# A high-throughput platform for single-molecule tracking identifies drug interaction and cellular mechanisms

**DOI:** 10.1101/2023.01.05.522916

**Authors:** David T. McSwiggen, Helen Liu, Ruensern Tan, Sebastia Agramunt Puig, Lakshmi B. Akella, Russell Berman, Mason Bretan, Hanzhe Chen, Xavier Darzacq, Kelsey Ford, Ruth Godbey, Eric Gonzalez, Adi Hanuka, Alec Heckert, Jaclyn J. Ho, Stephanie L. Johnson, Reed Kelso, Aaron Klammer, Ruchira Krishnamurthy, Jifu Li, Kevin Lin, Brian Margolin, Patrick McNamara, Laurence Meyer, Sarah E. Pierce, Akshay Sule, Connor Stashko, Yangzhong Tang, Daniel J. Anderson, Hilary P. Beck

## Abstract

The regulation of cell physiology depends largely upon interactions of functionally distinct proteins and cellular components. These interactions may be transient or long-lived, but often affect protein motion. Measurement of protein dynamics within a cellular environment, particularly while perturbing protein function with small molecules, may enable dissection of key interactions and facilitate drug discovery; however, current approaches are limited by throughput with respect to data acquisition and analysis. As a result, studies using super-resolution imaging are typically drawing conclusions from tens of cells and a few experimental conditions tested. We addressed these limitations by developing a high-throughput single-molecule tracking (htSMT) platform for pharmacologic dissection of protein dynamics in living cells at an unprecedented scale (capable of imaging > 10^6^ cells/day and screening > 10^4^ compounds). We applied htSMT to measure the cellular dynamics of fluorescently tagged estrogen receptor (ER) and screened a diverse library to identify small molecules that perturbed ER function in real time. With this one experimental modality, we determined the potency, pathway selectivity, target engagement, and mechanism of action for identified hits. Kinetic htSMT experiments were capable of distinguishing between on-target and on-pathway modulators of ER signaling. Integrated pathway analysis recapitulated the network of known ER interaction partners and suggested potentially novel, kinase-mediated regulatory mechanisms. The sensitivity of htSMT revealed a new correlation between ER dynamics and the ability of ER antagonists to suppress cancer cell growth. Therefore, measuring protein motion at scale is a powerful method to investigate dynamic interactions among proteins and may facilitate the identification and characterization of novel therapeutics.

## Supplemental Data 1 for "A high-throughput platform for single-molecule tracking identifies drug interaction and cellular mechanisms" (part 1 of 2)

InChI	IUPAC	Molecule Synonym	Target	Pathway
InChI=1S/C17H13Cl2NO4/c1-24-10-4-2-9(3-5-10)13(21)8-17(23)14-11(18)6-7-12(19)15(14)20-16(17)22/h2-7,23H,8H2,1H3,(H,20,22)	3-[(p-anisoyl)methyl]-4,7-dichloro-3-hydroxy-2-indolinone	YK-4-279
InChI=1S/C21H18FN5O/c1-12-5-10-16(22)18(11-12)25-21(28)24-14-8-6-13(7-9-14)15-3-2-4-17-19(15)20(23)27-26-17/h2-11H,1H3,(H3,23,26,27)(H2,24,25,28)	4-{p-[3-(2-fluoro-5-tolyl)ureido]phenyl}-1H-indazol-3-amine	AL39324,RG3635, Linifanib (ABT-869)	CSF-1R,PDGFR,VEGFR	Protein Tyrosine Kinase
InChI=1S/C13H16N4O/c1-13(6-3-7-15-13)12-16-9-5-2-4-8(11(14)18)10(9)17-12/h2,4-5,10,15H,3,6-7H2,1H3,(H2,14,18)/t10?,13-/m1/s1	2-[(R)-2-methyl-2-pyrrolidinyl]-3aH-1,3-diazaindene-4-carboxamide	912444-00-9, HY-10129, NSC 737664, Veliparib (ABT-888)	PARP	DNA Damage
InChI=1S/C22H18N4OS/c1-23-22(27)18-7-2-3-8-21(18)28-16-10-11-17-19(25-26-20(17)14-16)12-9-15-6-4-5-13-24-15/h2-14H,1H3,(H,23,27)(H,25,26)/b12-9+	N-methylo-{3-[(E)-2-(2-pyridyl)ethenyl]-1H-indazol-6-ylthio}benzamide	AG 013736, Axitinib	c-Kit,PDGFR,VEGFR	Protein Tyrosine Kinase
InChI=1S/C27H32ClN5O5/c1-32-6-8-33(9-7-32)10-13-35-19-14-21-24(23(15-19)38-18-4-11-34-12-5-18)27(30-16-29-21)31-25-20(28)2-3-22-26(25)37-17-36-22/h2-3,14-16,18H,4-13,17H2,1H3,(H,29,30,31)	(5-chloro-2H-1,3-benzodioxol-4-yl){7-[2-(4-methyl-1-piperazinyl)ethoxy]-5-(tetrahydro-2H-pyran-4-yloxy)-4-quinazolinyl}amine	379231-04-6, HY-10234/CS-0101, Saracatinib, Saracatinib (AZD0530)	Src	Angiogenesis
InChI=1S/C19H16N2O5/c1-11-15-9-13(26-12-5-3-2-4-6-12)7-8-14(15)18(24)17(21-11)19(25)20-10-16(22)23/h2-9,24H,10H2,1H3,(H,20,25)(H,22,23)	(4-hydroxy-1-methyl-7-phenoxy-3-isoquinolylcarbonylamino)acetic acid	ASP1517, Roxadustat (FG-4592)	HIF	Angiogenesis
InChI=1S/C17H15BrClFN4O3/c1-24-8-21-16-13(24)7-10(17(26)23-27-5-4-25)15(14(16)20)22-12-3-2-9(18)6-11(12)19/h2-3,6-8,22,25H,4-5H2,1H3,(H,23,26)	N-2-hydroxyethoxy-5-(4-bromo-2-chlorophenylamino)-4-fluoro-1-methyl-1H-1,3-benzimidazole-6-carboxamide	ARRY-142886, Selumetinib (AZD6244)	MEK	MAPK
InChI=1S/C31H35N5O4/c1-34-15-17-36(18-16-34)20-27(37)35(2)24-12-10-23(11-13-24)32-29(21-7-5-4-6-8-21)28-25-14-9-22(31(39)40-3)19-26(25)33-30(28)38/h4-14,19,28-29,32H,15-18,20H2,1-3H3,(H,33,38)	methyl 3-[(p-{N-methyl[(4-methyl-1-piperazinyl)methyl]carbonylamino}phenylamino)phenylmethyl]-2-oxo-6-indolinecarboxylate	Intedanib, Intedanib, BIBF 1120, Nintedanib (BIBF 1120), Nintedanib Ethanesulfonate Salt	FGFR,PDGFR,VEGFR	Protein Tyrosine Kinase
InChI=1S/C24H25ClFN5O3/c1-31(2)8-3-4-23(32)30-21-11-17-20(12-22(21)34-16-7-9-33-13-16)27-14-28-24(17)29-15-5-6-19(26)18(25)10-15/h3-6,10-12,14,16H,7-9,13H2,1-2H3,(H,30,32)(H,27,28,29)/b4-3+/t16-/m0/s1	N-{7-[(S)-tetrahydro-3-furyloxy]-4-(3-chloro-4-fluorophenylamino)-6-quinazolinyl}-(E)-4-(dimethylamino)-2-butenamide	Afatinib (BIBW2992), Afatinib (BIBW2992) Dimaleate	EGFR,HER2	Protein Tyrosine Kinase
InChI=1S/C19H25BN4O4/c1-13(2)10-17(20(27)28)24-18(25)15(11-14-6-4-3-5-7-14)23-19(26)16-12-21-8-9-22-16/h3-9,12-13,15,17,27-28H,10-11H2,1-2H3,(H,23,26)(H,24,25)/t15-,17-/m0/s1	N-{(S)-1-[N-(R)-1-(dihydroxyboryl)-3-methylbutylcarbamoyl]-2-phenylethyl}-2-pyrazinecarboxamide	Bortezomib (PS-341), LDP-341, MLM341	Proteasome	Proteases
InChI=1S/C26H29Cl2N5O3/c1-32-6-8-33(9-7-32)5-4-10-36-25-13-21-18(11-24(25)35-3)26(17(15-29)16-30-21)31-22-14-23(34-2)20(28)12-19(22)27/h11-14,16H,4-10H2,1-3H3,(H,30,31)	4-(2,4-dichloro-5-anisidino)-6-methoxy-7-[3-(4-methyl-1-piperazinyl)propoxy]-3-quinolinecarbonitrile	Bosutinib (SKI-606)	Src	Angiogenesis
InChI=1S/C25H27FN4O3/c1-16-12-17-19(29-16)6-7-21(24(17)26)33-25-18-13-22(31-2)23(14-20(18)27-15-28-25)32-11-5-10-30-8-3-4-9-30/h6-7,12-15,29H,3-5,8-11H2,1-2H3	4-(4-fluoro-2-methyl-5-indolyloxy)-6-methoxy-7-[3-(1-pyrrolidinyl)propoxy]quinazoline	AZD-2171 maleate, Cediranib (AZD2171), Cediranib Maleate, NSC-732208	VEGFR	Protein Tyrosine Kinase
InChI=1S/C21H21FN6O/c1-27-7-9-28(10-8-27)12-5-6-14-16(11-12)25-20(24-14)18-19(23)17-13(22)3-2-4-15(17)26-21(18)29/h2-6,11H,7-10H2,1H3,(H,24,25)(H3,23,26,29)	4-amino-5-fluoro-3-[6-(4-methyl-1-piperazinyl)-1H-1,3-benzimidazol-2-yl]-1,2-dihydro-2-quinolinone	Dovitinib (TKI-258) Dilactic Acid, Dovitinib (TKI-258, CHIR-258), Dovitinib (TKI258) Lactate	c-Kit,FGFR,FLT3,PDGFR,VEGFR	Angiogenesis
InChI=1S/C17H14ClF2IN2O2/c18-12-7-10(21)3-6-14(12)22-16-11(4-5-13(19)15(16)20)17(24)23-25-8-9-1-2-9/h3-7,9,22H,1-2,8H2,(H,23,24)	N-cyclopropylmethoxy2-(2-chloro-4-iodophenylamino)-3,4-difluorobenzamide	PD184352 (CI-1040)	MEK	MAPK
InChI=1S/C22H26ClN7O2S/c1-14-4-3-5-16(23)20(14)28-21(32)17-13-24-22(33-17)27-18-12-19(26-15(2)25-18)30-8-6-29(7-9-30)10-11-31/h3-5,12-13,31H,6-11H2,1-2H3,(H,28,32)(H,24,25,26,27)	N-(2-chloro-6-tolyl)-2-{6-[4-(2-hydroxyethyl)-1-piperazinyl]-2-methyl-4-pyrimidinylamino}-1,3-thiazole-5-carboxamide	BMS 354825 hydrochloride, BMS-354825, BMS-354825 Monohydrate, Dasatinib, Dasatinib Monohydrate, Dasatinib hydrochloride	Bcr-Abl,c-Kit,Src	Angiogenesis
InChI=1S/C53H84NO14P/c1-32-18-14-13-15-19-33(2)44(63-8)30-40-23-21-38(7)53(61,67-40)50(58)51(59)54-25-17-16-20-41(54)52(60)66-45(35(4)28-39-22-24-43(46(29-39)64-9)68-69(11,12)62)31-42(55)34(3)27-37(6)48(57)49(65-10)47(56)36(5)26-32/h13-15,18-19,27,32,34-36,38-41,43-46,48-49,57,61H,16-17,20-26,28-31H2,1-12H3/b15-13+,18-14+,33-19+,37-27+/t32-,34-,35-,36-,38-,39+,40+,41+,43-,44+,45+,46-,48-,49+,53-/m1/s1	(1R,4R,9S,12S,15R,18R,19R,21R,23S,30S,32S,35R,16E,24E,26E,28E)-12-{(R)-2-[(1S,3R,4R)-4-(dimethylphosphoryloxy)-3-methoxycyclohexyl]-1-methylethyl}-1,18-dihydroxy-19,30-dimethoxy-15,17,21,23,29,35-hexamethyl-11,36-dioxa-4-azatricyclo[30.3.1.0⁴,⁹]hexatriaconta-16,24,26,28-tetraene-2,3,10,14,20-pentone	AP23573, Ridaforolimus (Deforolimus, MK-8669)	mTOR	PI3K/Akt/mTOR
InChI=1S/C22H24ClFN4O3/c1-29-20-13-19-16(12-21(20)31-8-2-5-28-6-9-30-10-7-28)22(26-14-25-19)27-15-3-4-18(24)17(23)11-15/h3-4,11-14H,2,5-10H2,1H3,(H,25,26,27)	(3-chloro-4-fluorophenyl)[7-methoxy-6-(3-morpholinopropoxy)-4-quinazolinyl]amine	Gefitinib (ZD1839), Gefitinib hydrochloride, ZD1839 hydrochloride	EGFR	Protein Tyrosine Kinase
InChI=1S/C29H31N7O/c1-21-5-10-25(18-27(21)34-29-31-13-11-26(33-29)24-4-3-12-30-19-24)32-28(37)23-8-6-22(7-9-23)20-36-16-14-35(2)15-17-36/h3-13,18-19H,14-17,20H2,1-2H3,(H,32,37)(H,31,33,34)	N-{3-[4-(3-pyridyl)-2-pyrimidinylamino]-4-tolyl}p-[(4-methyl-1-piperazinyl)methyl]benzamide	CGP-57148B, ST-1571 Mesylate, CGP057148B, ST-1571, Imatinib (STI571), Imatinib Mesylate (STI571)	Bcr-Abl,c-Kit,PDGFR	Protein Tyrosine Kinase
InChI=1S/C29H26ClFN4O4S/c1-40(36,37)12-11-32-16-23-7-10-27(39-23)20-5-8-26-24(14-20)29(34-18-33-26)35-22-6-9-28(25(30)15-22)38-17-19-3-2-4-21(31)13-19/h2-10,13-15,18,32H,11-12,16-17H2,1H3,(H,33,34,35)	4-{3-chloro-4-[(m-fluorophenyl)methoxy]phenylamino}-6-{5-[(2-mesylethylamino)methyl]-2-furyl}quinazoline	GW-572016, GSK572016, Lapatinib, Lapatinib (GW-572016) Ditosylate, Lapatinib ditosylate monohydrate, Tykerb Ditosylate	EGFR,HER2	Protein Tyrosine Kinase
InChI=1S/C13H13N3O3/c14-9-3-1-2-7-8(9)6-16(13(7)19)10-4-5-11(17)15-12(10)18/h1-3,10H,4-6,14H2,(H,15,17,18)	3-(4-amino-1-oxo-2-isoindolinyl)-2,6-piperidinedione	Lenalidomide (CC-5013)	TNF-alpha	Apoptosis
InChI=1S/C21H23N3O2/c1-15-18(19-4-2-3-5-20(19)23-15)12-13-22-14-17-8-6-16(7-9-17)10-11-21(25)24-26/h2-11,22-23,26H,12-14H2,1H3,(H,24,25)/b11-10+	(E)-3-(p-{[2-(2-methyl-3-indolyl)ethylamino]methyl}phenyl)acrylohydroxamic acid	NVP-LBH589, Panobinostat (LBH589)	HDAC	Epigenetics
InChI=1S/C22H23N5O/c1-22(2)14-26-19-12-16(5-6-18(19)22)27-21(28)17-4-3-9-24-20(17)25-13-15-7-10-23-11-8-15/h3-12,26H,13-14H2,1-2H3,(H,24,25)(H,27,28)	N-(3,3-dimethyl-6-indolinyl)-2-{[(4-pyridyl)methyl]amino}nicotinamide	Motesanib (AMG-706), Motesanib Diphosphate (AMG-706)	VEGFR,PDGFR,c-Kit	Protein Tyrosine Kinase
InChI=1S/C28H22F3N7O/c1-17-5-6-19(10-25(17)37-27-33-9-7-24(36-27)20-4-3-8-32-14-20)26(39)35-22-11-21(28(29,30)31)12-23(13-22)38-15-18(2)34-16-38/h3-16H,1-2H3,(H,35,39)(H,33,36,37)	N-[3-(4-methyl-1-imidazolyl)-5-(trifluoromethyl)phenyl]-2-[4-(3-pyridyl)-2-pyrimidinylamino]-4-toluamide	AMN-107 HCl, Nilotinib (AMN-107), Nilotinib hydrochloride	Bcr-Abl	Angiogenesis
InChI=1S/C21H23N7O2S/c1-13-5-6-15(11-19(13)31(22,29)30)24-21-23-10-9-20(25-21)27(3)16-7-8-17-14(2)28(4)26-18(17)12-16/h5-12H,1-4H3,(H2,22,29,30)(H,23,24,25)	4-{4-[N-methyl(2-methyl-3-methyl-2H-indazol-6-yl)amino]-2-pyrimidinylamino}-2-toluenesulfonamide	GW786034, Pazopanib, Pazopanib HCl (GW786034 HCl)	c-Kit,PDGFR,VEGFR	Protein Tyrosine Kinase
InChI=1S/C16H14F3IN2O4/c17-11-3-2-10(16(25)22-26-7-9(24)6-23)15(14(11)19)21-13-4-1-8(20)5-12(13)18/h1-5,9,21,23-24H,6-7H2,(H,22,25)/t9-/m1/s1	N-[(R)-2,3-dihydroxypropoxy]3,4-difluoro-2-(2-fluoro-4-iodophenylamino)benzamide	PD0325901	MEK	MAPK
InChI=1S/C19H16N4O3/c24-13-4-1-3-12(11-13)17-21-15-14-5-2-6-20-19(14)26-16(15)18(22-17)23-7-9-25-10-8-23/h1-6,11,24H,7-10H2	m-(8-morpholino-9-oxa-1,5,7-triaza-6-fluorenyl)phenol	PI-103	Autophagy,DNA-PK,mTOR,PI3K	PI3K/Akt/mTOR
InChI=1S/C51H79NO13/c1-30-16-12-11-13-17-31(2)42(61-8)28-38-21-19-36(7)51(60,65-38)48(57)49(58)52-23-15-14-18-39(52)50(59)64-43(33(4)26-37-20-22-40(53)44(27-37)62-9)29-41(54)32(3)25-35(6)46(56)47(63-10)45(55)34(5)24-30/h11-13,16-17,25,30,32-34,36-40,42-44,46-47,53,56,60H,14-15,18-24,26-29H2,1-10H3/b13-11+,16-12+,31-17+,35-25+/t30-,32-,33-,34-,36-,37+,38+,39+,40-,42+,43+,44-,46-,47+,51-/m1/s1	(1R,4R,9S,12S,15R,18R,19R,21R,23S,30S,32S,35R,16E,24E,26E,28E)-12-{(R)-2-[(1S,3R,4R)-4-hydroxy-3-methoxycyclohexyl]-1-methylethyl}-1,18-dihydroxy-19,30-dimethoxy-15,17,21,23,29,35-hexamethyl-11,36-dioxa-4-azatricyclo[30.3.1.0⁴,⁹]hexatriaconta-16,24,26,28-tetraene-2,3,10,14,20-pentone	AY 22989，NSC-2260804, Rapamycin (Sirolimus)	Autophagy,mTOR	PI3K/Akt/mTOR
InChI=1S/C21H16ClF3N4O3/c1-26-19(30)18-11-15(8-9-27-18)32-14-5-2-12(3-6-14)28-20(31)29-13-4-7-17(22)16(10-13)21(23,24)25/h2-11H,1H3,(H,26,30)(H2,28,29,31)	N-methyl-4-(p-{3-[4-chloro-3-(trifluoromethyl)phenyl]ureido}phenoxy)-2-pyridinecarboxamide	Bay 43-9006, Sorafenib, Sorafenib Tosylate	PDGFR,Raf,VEGFR	MAPK
InChI=1S/C15H13N3S/c1-11-3-2-4-13(9-11)17-15-18-14(10-19-15)12-5-7-16-8-6-12/h2-10H,1H3,(H,17,18)	[4-(4-pyridyl)-1,3-thiazol-2-yl](m-tolyl)amine	STF-62247	Autophagy	Autophagy
InChI=1S/C22H27FN4O2/c1-5-27(6-2)10-9-24-22(29)20-13(3)19(25-14(20)4)12-17-16-11-15(23)7-8-18(16)26-21(17)28/h7-8,11-13H,5-6,9-10H2,1-4H3,(H,24,29)(H,26,28)/b17-12-	N-2-(diethylamino)ethyl-2-[(Z)-(5-fluoro-2-oxo-3-indolinylidene)methyl]-3,5-dimethyl-3H-pyrrole-4-carboxamide	SU11248, Sunitinib, Sunitinib Malate	c-Kit,PDGFR,VEGFR	Protein Tyrosine Kinase
InChI=1S/C56H87NO16/c1-33-17-13-12-14-18-34(2)45(68-9)29-41-22-20-39(7)56(67,73-41)51(63)52(64)57-24-16-15-19-42(57)53(65)71-46(30-43(60)35(3)26-38(6)49(62)50(70-11)48(61)37(5)25-33)36(4)27-40-21-23-44(47(28-40)69-10)72-54(66)55(8,31-58)32-59/h12-14,17-18,26,33,35-37,39-42,44-47,49-50,58-59,62,67H,15-16,19-25,27-32H2,1-11H3/b14-12+,17-13+,34-18+,38-26+/t33-,35-,36-,37-,39-,40+,41+,42+,44-,45+,46+,47-,49-,50+,56-/m1/s1	(1R,2R,4S)-4-[(R)-2-{(1R,4R,9S,12S,15R,18R,19R,21R,23S,30S,32S,35R,16E,24E,26E,28E)-1,18-dihydroxy-19,30-dimethoxy-15,17,21,23,29,35-hexamethyl-2,3,10,14,20-pentaoxo-11,36-dioxa-4-azatricyclo[30.3.1.0⁴,⁹]hexatriaconta-16,24,26,28-tetraen-12-yl}propyl]-2-methoxycyclohexyl 3-hydroxy-2-(hydroxymethyl)-2-methylpropionate	Temsirolimus (CCI-779, NSC 683864)	mTOR	PI3K/Akt/mTOR
InChI=1S/C14H20N2O3/c17-13(15-12-8-4-3-5-9-12)10-6-1-2-7-11-14(18)16-19/h3-5,8-9,19H,1-2,6-7,10-11H2,(H,15,17)(H,16,18)	N-phenyl7-hydroxamoheptanamide	SAHA, MK0683, suberoylanilide hydroxamic acid, Vorinostat (SAHA, MK0683)	Autophagy,HDAC	Epigenetics
InChI=1S/C23H28N8OS/c1-15-13-20(29-28-15)25-19-14-21(31-11-9-30(2)10-12-31)27-23(26-19)33-18-7-5-17(6-8-18)24-22(32)16-3-4-16/h5-8,13-14,16H,3-4,9-12H2,1-2H3,(H,24,32)(H2,25,26,27,28,29)	N-{p-[4-(4-methyl-1-piperazinyl)-6-(5-methyl-3-pyrazolylamino)-2-pyrimidinylthio]phenyl}cyclopropanecarboxamide	Tozasertib (VX-680, MK-0457)	Aurora Kinase	Cell Cycle
InChI=1S/C14H21N3O/c1-10(15)11-2-4-12(5-3-11)14(18)17-13-6-8-16-9-7-13/h6-12H,2-5,15H2,1H3,(H,16,17,18)/t10-,11-,12-/m1/s1	N-4-pyridyl(1R,4r)-4-[(R)-1-aminoethyl]cyclohexanecarboxamide	Y-27632 2HCl	Autophagy,ROCK	Cell Cycle
InChI=1S/C19H20N4O2S2/c1-22(18(26)14-9-5-3-6-10-14)20-16(24)13-17(25)21-23(2)19(27)15-11-7-4-8-12-15/h3-12H,13H2,1-2H3,(H,20,24)(H,21,25)	1-methyl-1-[3-(methylphenylcarbamthioylamino)-3-oxopropionylamino]benzenecarbothioamide	Elesclomol (STA-4783)	HSP (e.g. HSP90)	Cytoskeletal Signaling
InChI=1S/C21H20N4O3/c22-18-5-1-2-6-19(18)25-20(26)17-9-7-15(8-10-17)13-24-21(27)28-14-16-4-3-11-23-12-16/h1-12H,13-14,22H2,(H,24,27)(H,25,26)	[p-(N-o-aminophenylcarbamoyl)phenyl]methyl (3-pyridyl)methanecarbamate	Entinostat (MS-275), SNDX-275	HDAC	Epigenetics
InChI=1S/C32H29N5O2/c1-35-19-25(23-9-2-4-11-27(23)35)29-30(32(39)34-31(29)38)26-20-37(28-12-5-3-10-24(26)28)22-13-16-36(17-14-22)18-21-8-6-7-15-33-21/h2-12,15,19-20,22H,13-14,16-18H2,1H3,(H,34,38,39)	3-(1-methyl-3-indolyl)-4-(1-{1-[(2-pyridyl)methyl]-4-piperidyl}-3-indolyl)-3-pyrroline-2,5-dione	Enzastaurin (LY317615)	PKC	TGF-beta/Smad
InChI=1S/C27H27FN8O3/c1-17-23(34-27(37)39-15-22-14-38-8-7-29-22)13-36-25(17)26(30-16-32-36)33-21-5-6-24-19(10-21)11-31-35(24)12-18-3-2-4-20(28)9-18/h2-6,9-11,13,16,22,29H,7-8,12,14-15H2,1H3,(H,34,37)(H,30,32,33)/t22-/m0/s1	[(S)-3-morpholinyl]methyl (7-{1-[(m-fluorophenyl)methyl]-1H-indazol-5-ylamino}-1-methyl-3a,4,6-triaza-2-indenyl)carbamate	AC480 (BMS-599626)	EGFR,HER2	Protein Tyrosine Kinase
InChI=1S/C20H19N3O/c1-12-8-13(2)21-16(12)10-19-20(24-3)11-18(23-19)17-9-14-6-4-5-7-15(14)22-17/h4-7,9-11,23H,8H2,1-3H3/b18-17-,19-10-	(Z)-2-[(2,4-dimethyl-3H-pyrrol-5-yl)methylene](Z)--5-(2H-indol-2-ylidene)-3-methoxy-2,5-dihydro-1H-pyrrole	Obatoclax Mesylate (GX15-070)	Autophagy,Bcl-2	Apoptosis
InChI=1S/C24H23FN4O3/c25-20-8-5-15(14-21-17-3-1-2-4-18(17)22(30)27-26-21)13-19(20)24(32)29-11-9-28(10-12-29)23(31)16-6-7-16/h1-5,8,13,16H,6-7,9-12,14H2,(H,27,30)	4-({3-[(4-cyclopropylcarbonyl-1-piperazinyl)carbonyl]-4-fluorophenyl}methyl)-1(2H)-phthalazinone	HY-10162, Olaparib (AZD2281, Ku-0059436)	PARP	DNA Damage
InChI=1S/C30H30Cl2N4O4/c1-18(2)40-25-16-23(39-3)12-13-24(25)29-34-27(19-4-8-21(31)9-5-19)28(20-6-10-22(32)11-7-20)36(29)30(38)35-15-14-33-26(37)17-35/h4-13,16,18,27-28H,14-15,17H2,1-3H3,(H,33,37)	4-{[4,5-bis(p-chlorophenyl)-2-(2-isopropoxy-4-methoxyphenyl)-2-imidazolin-1-yl]carbonyl}-2-piperazinone	(+)-Nutlin-3, Nutlin-3, Nutlin-3b	E3 Ligase ,Mdm2	Apoptosis
InChI=1S/C28H30N6OS/c1-20-5-10-24(16-25(20)31-28-32-26(19-36-28)23-4-3-11-29-17-23)30-27(35)22-8-6-21(7-9-22)18-34-14-12-33(2)13-15-34/h3-11,16-17,19H,12-15,18H2,1-2H3,(H,30,35)(H,31,32)	N-{3-[4-(3-pyridyl)-1,3-thiazol-2-ylamino]-4-tolyl}p-[(4-methyl-1-piperazinyl)methyl]benzamide	Masitinib (AB1010)	c-Kit,PDGFR	Protein Tyrosine Kinase
InChI=1S/C23H27N7O3S2/c1-35(31,32)30-7-5-28(6-8-30)15-16-13-20-21(34-16)23(29-9-11-33-12-10-29)26-22(25-20)17-3-2-4-19-18(17)14-24-27-19/h2-4,13-14H,5-12,15H2,1H3,(H,24,27)	5-(1H-indazol-4-yl)-2-[(4-mesyl-1-piperazinyl)methyl]-7-morpholino-1-thia-4,6-diazaindene	Pictilisib (GDC-0941), RG7321	PI3K	PI3K/Akt/mTOR
InChI=1S/C16H12F3N3S/c17-16(18,19)14-4-2-1-3-12(14)13(9-20)15(22)23-11-7-5-10(21)6-8-11/h1-8H,21-22H2/b15-13+	(Z)-3-amino-3-(p-aminophenylthio)-2-[o-(trifluoromethyl)phenyl]acrylonitrile	SL-327	MEK	MAPK
InChI=1S/C22H16N4O3/c23-21(27)13-4-6-14(7-5-13)22-25-19(20(26-22)16-3-1-2-10-24-16)15-8-9-17-18(11-15)29-12-28-17/h1-11H,12H2,(H2,23,27)(H,25,26)	p-[4-(2H-1,3-benzodioxol-5-yl)-5-(2-pyridyl)-2-imidazolyl]benzamide	SB431542	TGF-beta/Smad	TGF-beta/Smad
InChI=1S/C21H22Cl2FN5O/c1-12(19-16(22)2-3-17(24)20(19)23)30-18-8-13(9-27-21(18)25)14-10-28-29(11-14)15-4-6-26-7-5-15/h2-3,8-12,15,26H,4-7H2,1H3,(H2,25,27)/t12-/m1/s1	3-[(R)-1-(2,6-dichloro-3-fluorophenyl)ethoxy]-5-[1-(4-piperidyl)-4-pyrazolyl]-2-pyridylamine	(S)-crizotinib, Crizotinib (PF-02341066)	ALK,c-Met	Protein Tyrosine Kinase
InChI=1S/C26H31N3O5/c1-4-27-26(32)24-23(18-7-5-17(6-8-18)15-29-9-11-33-12-10-29)25(34-28-24)20-13-19(16(2)3)21(30)14-22(20)31/h5-8,13-14,16,30-31H,4,9-12,15H2,1-3H3,(H,27,32)	N-ethyl-5-(2,4-dihydroxy-5-cumenyl)-4-[p-(morpholinomethyl)phenyl]-3-isoxazolecarboxamide	Luminespib (AUY-922, NVP-AUY922), VER-52296	HSP (e.g. HSP90)	Cytoskeletal Signaling
InChI=1S/C32H34Cl2N4O4S/c1-19-29(35-20(2)30(19)32(40)38-14-6-7-21(38)17-37-12-3-4-13-37)16-24-23-15-22(10-11-28(23)36-31(24)39)43(41,42)18-25-26(33)8-5-9-27(25)34/h5,8-11,15-16,21,30H,3-4,6-7,12-14,17-18H2,1-2H3,(H,36,39)/b24-16-/t21-,30?/m1/s1	(Z)-3-{[3-({(R)-2-[(1-pyrrolidinyl)methyl]-1-pyrrolidinyl}carbonyl)-2,4-dimethyl-3H-pyrrol-5-yl]methylene}-5-[(2,6-dichlorophenyl)mesyl]-2-indolinone	PHA-665752	c-Met	Protein Tyrosine Kinase
InChI=1S/C17H17BrN2O5/c1-3-23-16(21)11(8-19)13-10-7-9(18)5-6-12(10)25-15(20)14(13)17(22)24-4-2/h5-7,11,13H,3-4,20H2,1-2H3	ethyl 2-amino-6-bromo-4-(cyanoethoxycarbonylmethyl)-4H-chromene-3-carboxylate	HA14-1	Bcl-2	Apoptosis
InChI=1S/C19H21F2N7O2/c20-15(21)16-22-13-3-1-2-4-14(13)28(16)19-24-17(26-5-9-29-10-6-26)23-18(25-19)27-7-11-30-12-8-27/h1-4,15H,5-12H2	2-[2-(difluoromethyl)-1H-1,3-benzimidazol-1-yl]-4,6-dimorpholino-1,3,5-triazine	ZSTK474	PI3K	PI3K/Akt/mTOR
InChI=1S/C19H12Cl2N2O2/c1-23-9-13(11-4-2-3-5-15(11)23)17-16(18(24)22-19(17)25)12-7-6-10(20)8-14(12)21/h2-9H,1H3,(H,22,24,25)	4-(2,4-dichlorophenyl)-3-(1-methyl-3-indolyl)-3-pyrroline-2,5-dione	SB216763	GSK-3	PI3K/Akt/mTOR
InChI=1S/C21H16FN3OS/c1-27(26)18-8-4-16(5-9-18)21-24-19(14-2-6-17(22)7-3-14)20(25-21)15-10-12-23-13-11-15/h2-13H,1H3,(H,24,25)	4-(p-fluorophenyl)-2-[p-(methylsulfinyl)phenyl]-5-(4-pyridyl)imidazole	RWJ 64809, PB 203580, SB203580	p38 MAPK	MAPK
InChI=1S/C20H14FN3O/c21-16-5-1-13(2-6-16)18-19(14-9-11-22-12-10-14)24-20(23-18)15-3-7-17(25)8-4-15/h1-12,25H,(H,23,24)	p-[4-(p-fluorophenyl)-5-(4-pyridyl)-2-imidazolyl]phenol	SB202190 (FHPI)	p38 MAPK	MAPK
InChI=1S/C25H21N5O/c26-25(12-4-13-25)18-9-7-17(8-10-18)22-19(16-5-2-1-3-6-16)15-20-21(27-22)11-14-30-23(20)28-29-24(30)31/h1-3,5-11,14-15H,4,12-13,26H2,(H,29,31)	1-(p-{5-oxo-12-phenyl-3,4,6,10-tetraazatricyclo[7.4.0.0²,⁶]trideca-1(13),2,7,9,11-pentaen-11-yl}phenyl)cyclobutylamine	MK-2206 2HCl	Akt	PI3K/Akt/mTOR
InChI=1S/C28H30ClN5O4S/c1-17-25(30-18(2)26(17)28(36)34-12-10-32(3)11-13-34)16-23-22-15-21(8-9-24(22)31-27(23)35)39(37,38)33(4)20-7-5-6-19(29)14-20/h5-9,14-16,30H,10-13H2,1-4H3,(H,31,35)/b23-16-	(Z)-3-({3,5-dimethyl-4-[(4-methyl-1-piperazinyl)carbonyl]-2-pyrrolyl}methylene)-5-[(m-chlorophenyl)-N-methylaminosulfonyl]-2-indolinone	PKI-SU11274, SU11274	c-Met	Protein Tyrosine Kinase
InChI=1S/C19H14Cl2N2O3S/c1-27(25,26)13-6-7-14(17(21)11-13)19(24)23-12-5-8-16(20)15(10-12)18-4-2-3-9-22-18/h2-11H,1H3,(H,23,24)	N-[4-chloro-3-(2-pyridyl)phenyl]2-chloro-4-mesylbenzamide	Vismodegib (GDC-0449)	Hedgehog/Smoothened	Stem Cells & Wnt
InChI=1S/C19H19FN4O3/c1-10-6-13-14(23-10)4-5-15(17(13)20)27-19-18-12(3)16(26-8-11(2)25)7-24(18)22-9-21-19/h4-7,9,11,23,25H,8H2,1-3H3/t11-/m1/s1	(R)-1-[7-(4-fluoro-2-methyl-5-indolyloxy)-1-methyl-3a,4,6-triaza-2-indenyloxy]-2-propanol	Brivanib (BMS-540215)	FGFR,VEGFR	Protein Tyrosine Kinase
InChI=1S/C15H14N2O4S/c18-15(16-19)10-9-12-5-4-8-14(11-12)22(20,21)17-13-6-2-1-3-7-13/h1-11,17,19H,(H,16,18)/b10-9+	(E)-3-[m-(anilinosulfonyl)phenyl]acrylohydroxamic acid	Belinostat (PXD101), NSC726630, PX-105684	HDAC	Epigenetics
InChI=1S/C7H5IN2O3/c8-5-2-1-4(7(9)11)3-6(5)10(12)13/h1-3H,(H2,9,11)	4-iodo-3-nitrobenzamide	Iniparib (BSI-201), NSC-746045, IND-71677, WX619003	PARP	DNA Damage
InChI=1S/C28H31N5O/c29-27-26-25(22-9-6-10-24(15-22)34-18-20-7-2-1-3-8-20)17-33(28(26)31-19-30-27)23-13-21(14-23)16-32-11-4-5-12-32/h1-3,6-10,15,17,19,21,23H,4-5,11-14,16,18H2,(H2,29,30,31)	3-[m-(benzyloxy)phenyl]-1-{3-[(1-pyrrolidinyl)methyl]cyclobutyl}-1H-1,5,7-triazainden-4-ylamine	GSK 552602A, ADW742, NVP-ADW742	IGF-1R	Protein Tyrosine Kinase
InChI=1S/C19H20F3IN2O5S/c1-30-15-7-13(21)16(22)18(24-14-3-2-10(23)6-12(14)20)17(15)25-31(28,29)19(4-5-19)8-11(27)9-26/h2-3,6-7,11,24-27H,4-5,8-9H2,1H3/t11-/m0/s1	(S)-3-{1-[3,4-difluoro-2-(2-fluoro-4-iodophenylamino)-6-anisidinosulfonyl]cyclopropyl}-1,2-propanediol	BAY 869766, Refametinib (RDEA119, Bay 86-9766)	MEK	MAPK
InChI=1S/C21H23N3O5/c1-24(2)13-17-16-5-3-4-6-18(16)29-19(17)21(26)22-11-12-28-15-9-7-14(8-10-15)20(25)23-27/h3-10,27H,11-13H2,1-2H3,(H,22,26)(H,23,25)	N-[2-(p-hydroxamophenoxy)ethyl]-3-[(dimethylamino)methyl]-1-benzofuran-2-carboxamide	Abexinostat (PCI-24781), CRA-024781	HDAC	Cytoskeletal Signaling
InChI=1S/C26H23N5O/c1-26(32)14-19(15-26)25-30-22(23-24(27)28-11-12-31(23)25)18-8-7-17-9-10-20(29-21(17)13-18)16-5-3-2-4-6-16/h2-13,19,32H,14-15H2,1H3,(H2,27,28)	3-[7-amino-1-(2-phenyl-7-quinolyl)-2,3a,6-triaza-3-indenyl]-1-methylcyclobutanol	Linsitinib (OSI-906)	IGF-1R	Protein Tyrosine Kinase
InChI=1S/C21H17NO3S2/c23-14-12-16(25-20(13-14)22-8-10-24-11-9-22)15-4-3-7-19-21(15)27-18-6-2-1-5-17(18)26-19/h1-7,12-13H,8-11H2	6-morpholino-2-(1-thianthrenyl)-4-pyranone	KU-55933 (ATM Kinase Inhibitor)	ATM/ATR	DNA Damage
InChI=1S/C44H47F2N9O5S/c1-5-28-26-35(38(60-3)27-36(28)53-19-15-30(16-20-53)52-21-23-54(24-22-52)61(4,57)58)49-44-47-17-14-34(48-44)42-40(50-39-11-6-7-18-55(39)42)29-12-13-37(59-2)31(25-29)43(56)51-41-32(45)9-8-10-33(41)46/h6-14,17-18,25-27,30H,5,15-16,19-24H2,1-4H3,(H,51,56)(H,47,48,49)	N-2,6-difluorophenyl5-[3-(2-{5-ethyl-4-[4-(4-mesyl-1-piperazinyl)-1-piperidyl]-2-anisidino}-4-pyrimidinyl)-1,3a-diaza-2-indenyl]-2-anisamide	GSK 4529, GSK1904529A	IGF-1R	Protein Tyrosine Kinase
InChI=1S/C19H16N8O/c28-7-6-26-12-15(9-22-26)17-10-21-18-19(23-17)27(25-24-18)11-13-3-4-16-14(8-13)2-1-5-20-16/h1-5,8-10,12,28H,6-7,11H2	2-(4-{1-[(6-quinolyl)methyl]-1H-1,2,3,4,7-pentaazainden-6-yl}-1-pyrazolyl)ethanol	PF-04217903	c-Met	Protein Tyrosine Kinase
InChI=1S/C22H25N3O3/c26-14-13-25(12-11-19-15-23-21-4-2-1-3-20(19)21)16-18-7-5-17(6-8-18)9-10-22(27)24-28/h1-10,15,23,26,28H,11-14,16H2,(H,24,27)/b10-9+	(E)-3-[p-({(2-hydroxyethyl)[2-(3-indolyl)ethyl]amino}methyl)phenyl]acrylohydroxamic acid	Dacinostat (LAQ824), NVP-LAQ824	HDAC	Epigenetics
InChI=1S/C21H26N6O2/c1-26-14-17(18-4-2-3-5-19(18)26)11-22-10-15-6-8-27(9-7-15)21-23-12-16(13-24-21)20(28)25-29/h2-5,12-15,22,29H,6-11H2,1H3,(H,25,28)	2-[4-({[(1-methyl-3-indolyl)methyl]amino}methyl)-1-piperidyl]-5-pyrimidinecarbohydroxamic acid	Quisinostat (JNJ-26481585) 2HCl	HDAC	Epigenetics
InChI=1S/C17H16F3N3O5S/c1-9-8-27-16(28-9)2-4-22(5-3-16)15-21-14(24)11-6-10(17(18,19)20)7-12(23(25)26)13(11)29-15/h6-7,9H,2-5,8H2,1H3	2-(2-methyl-1,4-dioxa-8-aza-8-spiro[4.5]decyl)-8-nitro-6-(trifluoromethyl)-1,3-benzothiazin-4-one	BTZ043 Racemate	Anti-infection	Microbiology
InChI=1S/C19H18FN3O/c1-21-10-11-2-4-12(5-3-11)18-14-6-7-22-19(24)15-8-13(20)9-16(23-18)17(14)15/h2-5,8-9,21,23H,6-7,10H2,1H3,(H,22,24)	6-fluoro-2-{p-[(methylamino)methyl]phenyl}-3,10-diazatricyclo[6.4.1.0⁴,¹³]trideca-1,4(13),5,7-tetraen-9-one	283173-50-2, HY-10617A, Rucaparib (AG-014699,PF-01367338) phosphate	PARP	DNA Damage
InChI=1S/C25H15ClF2N4O2/c26-15-6-9-17-18(10-15)23(21-19(27)2-1-3-20(21)28)29-11-14-12-30-25(32-22(14)17)31-16-7-4-13(5-8-16)24(33)34/h1-10,12H,11H2,(H,33,34)(H,30,31,32)	p-{13-chloro-10-(2,6-difluorophenyl)-3,5,9-triazatricyclo[9.4.0.0²,⁷]pentadeca-1(15),2(7),3,5,9,11,13-heptaen-4-ylamino}benzoic acid	MLN8054	Aurora Kinase	Cell Cycle
InChI=1S/C20H15ClN4/c21-15-5-7-16(8-6-15)23-20-18-4-2-1-3-17(18)19(24-25-20)13-14-9-11-22-12-10-14/h1-12H,13H2,(H,23,25)	(p-chlorophenyl){4-[(4-pyridyl)methyl]-1-phthalazinyl}amine	F9995-0197, Vatalanib (PTK787) 2HCl, ZK 222584 (cpg-79787) 2HCl	VEGFR	Protein Tyrosine Kinase
InChI=1S/C18H16N6S2/c19-9-11(17(23)25-15-7-3-1-5-13(15)21)12(10-20)18(24)26-16-8-4-2-6-14(16)22/h1-8H,21-24H2/b17-11+,18-12+	(Z)-2,3-bis[amino(o-aminophenylthio)methylene]butanedinitrile	U0126-EtOH	MEK	MAPK
InChI=1S/C29H31N5O4/c1-36-26-18-24-25(19-27(26)38-15-5-12-34-13-16-37-17-14-34)30-20-31-28(24)32-22-8-10-23(11-9-22)33-29(35)21-6-3-2-4-7-21/h2-4,6-11,18-20H,5,12-17H2,1H3,(H,33,35)(H,30,31,32)	N-{p-[6-methoxy-7-(3-morpholinopropoxy)-4-quinazolinylamino]phenyl}benzamide	ZM 447439	Aurora Kinase	Cell Cycle
InChI=1S/C19H18N4O2/c24-10-9-23-12-17(19(21-23)13-5-7-20-8-6-13)15-1-3-16-14(11-15)2-4-18(16)22-25/h1,3,5-8,11-12,24-25H,2,4,9-10H2/b22-18+	5-[1-(2-hydroxyethyl)-3-(4-pyridyl)-4-pyrazolyl]-1-indanone oxime	AR-00341677, GDC-0879	Raf	MAPK
InChI=1S/C19H17NO3/c21-17-13-18(20-9-11-22-12-10-20)23-19-15(7-4-8-16(17)19)14-5-2-1-3-6-14/h1-8,13H,9-12H2	2-morpholino-8-phenyl-4-chromenone	LY294002, SF 1101, NSC 697286	Autophagy,PI3K	PI3K/Akt/mTOR
InChI=1S/C26H19F3N4O/c27-26(28,29)24-14-23(33(32-24)20-10-8-19(9-11-20)31-25(34)15-30)18-7-12-22-17(13-18)6-5-16-3-1-2-4-21(16)22/h1-14H,15,30H2,(H,31,34)	N-{p-[5-(2-phenanthryl)-3-(trifluoromethyl)-1-pyrazolyl]phenyl}aminoacetamide	OSU-03012 (AR-12)	PDK	PI3K/Akt/mTOR
InChI=1S/C26H30N6O3/c1-30-12-14-31(15-13-30)20-10-8-19(9-11-20)25(33)27-24-21-16-32(17-22(21)28-29-24)26(34)23(35-2)18-6-4-3-5-7-18/h3-11,23H,12-17H2,1-2H3,(H2,27,28,29,33)/t23-/m1/s1	N-{7-[(R)-2-methoxy-2-phenylacetyl]-2,3,7-triazabicyclo[3.3.0]octa-1,4-dien-4-yl}p-(4-methyl-1-piperazinyl)benzamide	Danusertib (PHA-739358)	Aurora Kinase,Bcr-Abl,c-RET,FGFR	Cell Cycle
InChI=1S/C28H39N7O3/c1-5-22-27(37)34(3)23-17-29-28(32-25(23)35(22)20-8-6-7-9-20)31-21-11-10-18(16-24(21)38-4)26(36)30-19-12-14-33(2)15-13-19/h10-11,16-17,19-20,22H,5-9,12-15H2,1-4H3,(H,30,36)(H,29,31,32)/t22-/m1/s1	N-(1-methyl-4-piperidyl)4-[(R)-8-cyclopentyl-7-ethyl-5-methyl-6-oxo-7,8-dihydro-2-pteridinylamino]-3-anisamide	BI 2536	PLK	Cell Cycle
InChI=1S/C21H20N2O5/c1-2-14-19(20(26)21(22)27)18-15(9-6-10-16(18)28-12-17(24)25)23(14)11-13-7-4-3-5-8-13/h3-10H,2,11-12H2,1H3,(H2,22,27)(H,24,25)	(1-benzyl-2-ethyl-3-oxamoyl-4-indolyloxy)acetic acid	Varespladib (LY315920)	Phospholipase (e.g. PLA)	Metabolism
InChI=1S/C34H34F2N4O6/c1-43-30-20-25-27(21-31(30)45-16-2-13-40-14-17-44-18-15-40)37-12-9-28(25)46-29-8-7-24(19-26(29)36)39-33(42)34(10-11-34)32(41)38-23-5-3-22(35)4-6-23/h3-9,12,19-21H,2,10-11,13-18H2,1H3,(H,38,41)(H,39,42)	N-{3-fluoro-4-[6-methoxy-7-(3-morpholinopropoxy)-4-quinolyloxy]phenyl}-N-p-fluorophenyl-1,1-cyclopropanedicarboxamide	EXEL-2880,XL-880, Foretinib (GSK1363089)	c-Met,VEGFR	Protein Tyrosine Kinase
InChI=1S/C21H27N7O3/c1-4-28-18-15(30-12-13-6-5-9-23-10-13)11-24-14(7-8-21(2,3)29)16(18)25-20(28)17-19(22)27-31-26-17/h11,13,23,29H,4-6,9-10,12H2,1-3H3,(H2,22,27)/t13-/m0/s1	4-(7-{[(S)-3-piperidyl]methoxy}-2-(4-amino-3-furazanyl)-1-ethyl-1H-1,3,5-triazainden-4-yl)-2-methyl-3-butyn-2-ol	GSK690693	Akt	PI3K/Akt/mTOR
InChI=1S/C19H13F2N7/c1-27-11-13(10-23-27)16-6-7-17-24-25-18(28(17)26-16)19(20,21)14-4-5-15-12(9-14)3-2-8-22-15/h2-11H,1H3	3-[difluoro(6-quinolyl)methyl]-5-(1-methyl-4-pyrazolyl)-1,2,3a,4-tetraazaindene	JNJ-38877605	c-Met	Protein Tyrosine Kinase
InChI=1S/C25H27F4N3O3S/c1-23(2,26)14-20(22(33)32-24(15-30)12-13-24)31-21(25(27,28)29)18-6-4-16(5-7-18)17-8-10-19(11-9-17)36(3,34)35/h4-11,20-21,31H,12-14H2,1-3H3,(H,32,33)/t20-,21-/m0/s1	N-1-cyanocyclopropyl(S)-2-[(S)-2,2,2-trifluoro-1-(4'-mesyl-4-biphenylyl)ethylamino]-4-fluoro-4-methylvaleramide	Odanacatib (MK-0822)	Cysteine Protease	Proteases
InChI=1S/C13H16N6O4/c1-18-11-7-5(10(14)17-18)2-19(12(7)16-4-15-11)13-9(22)8(21)6(3-20)23-13/h2,4,6,8-9,13,20-22H,3H2,1H3,(H2,14,17)/t6-,8-,9-,13-/m1/s1	(2R,3R,4S,5R)-2-(3-amino-5-methyl-1,5-dihydro-1,4,5,6,8-pentaaza-1-acenaphthylenyl)-5-(hydroxymethyl)tetrahydro-3,4-furandiol	NSC 154020, VD-0002, vqd-002, Triciribine	Akt	PI3K/Akt/mTOR
InChI=1S/C28H24FN3O5/c1-35-24-15-21-22(16-25(24)36-2)30-14-11-23(21)37-20-9-7-19(8-10-20)32-27(34)28(12-13-28)26(33)31-18-5-3-17(29)4-6-18/h3-11,14-16H,12-13H2,1-2H3,(H,31,33)(H,32,34)	N-[p-(6,7-dimethoxy-4-quinolyloxy)phenyl]-N-p-fluorophenyl-1,1-cyclopropanedicarboxamide	Cabozantinib (XL184, BMS-907351), Cabozantinib malate (XL184)	c-Met,VEGFR	Protein Tyrosine Kinase
InChI=1S/C53H83NO14/c1-32-16-12-11-13-17-33(2)44(63-8)30-40-21-19-38(7)53(62,68-40)50(59)51(60)54-23-15-14-18-41(54)52(61)67-45(35(4)28-39-20-22-43(66-25-24-55)46(29-39)64-9)31-42(56)34(3)27-37(6)48(58)49(65-10)47(57)36(5)26-32/h11-13,16-17,27,32,34-36,38-41,43-46,48-49,55,58,62H,14-15,18-26,28-31H2,1-10H3/b13-11+,16-12+,33-17+,37-27+/t32-,34-,35-,36-,38-,39+,40+,41+,43-,44+,45+,46-,48-,49+,53-/m1/s1	(1R,4R,9S,12S,15R,18R,19R,21R,23S,30S,32S,35R,16E,24E,26E,28E)-12-{(R)-2-[(1S,3R,4R)-4-(2-hydroxyethoxy)-3-methoxycyclohexyl]-1-methylethyl}-1,18-dihydroxy-19,30-dimethoxy-15,17,21,23,29,35-hexamethyl-11,36-dioxa-4-azatricyclo[30.3.1.0⁴,⁹]hexatriaconta-16,24,26,28-tetraene-2,3,10,14,20-pentone	Everolimus (RAD001)	mTOR	PI3K/Akt/mTOR
InChI=1S/C33H35NO6S/c1-20(2)25-11-7-6-10-21(25)18-22-19-26(30(36)31(37)29(22)35)32(38)34-23-14-16-24(17-15-23)41(39,40)28-13-9-8-12-27(28)33(3,4)5/h6-17,19-20,35-37H,18H2,1-5H3,(H,34,38)	N-{p-[o-(tert-butyl)phenylsulfonyl]phenyl}5-[(o-cumenyl)methyl]-2,3,4-trihydroxybenzamide	TW-37	Bcl-2	Apoptosis
InChI=1S/C23H20N6O/c24-19-5-1-2-6-21(19)28-22(30)17-9-7-16(8-10-17)14-27-23-26-13-11-20(29-23)18-4-3-12-25-15-18/h1-13,15H,14,24H2,(H,28,30)(H,26,27,29)	N-o-aminophenylp-{[4-(3-pyridyl)-2-pyrimidinylamino]methyl}benzamide	MG0103, Mocetinostat (MGCD0103)	HDAC	Epigenetics
InChI=1S/C23H24FN9O/c1-23(21(34)26-15-7-8-18(24)25-13-15)9-3-10-32(23)22-28-20(17-4-2-11-33(17)31-22)27-19-12-16(29-30-19)14-5-6-14/h2,4,7-8,11-14H,3,5-6,9-10H2,1H3,(H,26,34)(H2,27,28,29,30,31)/t23-/m0/s1	N-(6-fluoro-3-pyridyl)-(S)-1-[7-(3-cyclopropyl-5-pyrazolylamino)-3a,4,6-triaza-5-indenyl]-2-methyl-2-pyrrolidinecarboxamide	BMS-754807	c-Met,IGF-1R,Trk receptor	Protein Tyrosine Kinase
InChI=1S/C25H23N7OS/c33-24(22-13-27-20-7-3-4-8-21(20)28-22)29-19-6-2-1-5-18(19)23-15-32-17(16-34-25(32)30-23)14-31-11-9-26-10-12-31/h1-8,13,15-16,26H,9-12,14H2,(H,29,33)	N-(o-{2-[(1-piperazinyl)methyl]-4-thia-1,6-diazabicyclo[3.3.0]octa-2,5,7-trien-7-yl}phenyl)-2-quinoxalinecarboxamide	SRT1720 HCl	Sirtuin	Epigenetics
InChI=1S/C20H19N4O3/c1-13-23(9-10-27-2)17-18(24(13)12-14-11-21-7-8-22-14)20(26)16-6-4-3-5-15(16)19(17)25/h3-8,11H,9-10,12H2,1-2H3/q+1	6-(2-methoxyethyl)-5-methyl-4-[(2-pyrazinyl)methyl]-4,6-diazatricyclo[7.4.0.0³,⁷]trideca-1(9),3(7),4,10,12-pentaen-4-ium-2,8-dione	YM155 (Sepantronium Bromide)	Survivin	Apoptosis
InChI=1S/C7H8N2O/c8-6-3-1-2-5(4-6)7(9)10/h1-4H,8H2,(H2,9,10)	m-aminobenzamide	3-ABA , 3-amino Benzamide, 3-AB, INO-1001 (3-Aminobenzamide)	PARP	DNA Damage
InChI=1S/C27H20ClFN4O4/c1-36-21-5-3-4-20(29)23(21)25-19-10-15(28)6-8-17(19)24-14(12-30-25)13-31-27(33-24)32-16-7-9-18(26(34)35)22(11-16)37-2/h3-11,13H,12H2,1-2H3,(H,34,35)(H,31,32,33)	4-{13-chloro-10-(2-fluoro-6-methoxyphenyl)-3,5,9-triazatricyclo[9.4.0.0²,⁷]pentadeca-1(11),2(7),3,5,9,12,14-heptaen-4-ylamino}-2-anisic acid	Alisertib (MLN8237)	Aurora Kinase	Cell Cycle
InChI=1S/C19H23N7O2/c27-19(21-13-2-3-13)24-16-10-20-25-17(16)18-22-14-4-1-12(9-15(14)23-18)11-26-5-7-28-8-6-26/h1,4,9-10,13,17H,2-3,5-8,11H2,(H,22,23)(H2,21,24,27)	3-cyclopropyl-1-{3-[5-(morpholinomethyl)-1H-1,3-benzimidazol-2-yl]-3H-pyrazol-4-yl}urea	AT9283	Aurora Kinase,Bcr-Abl,JAK	JAK/STAT
InChI=1S/C12H16O4S2/c1-7(2)15-10(13)9(11(14)16-8(3)4)12-17-5-6-18-12/h5-8H,1-4H3	diisopropyl (2H-1,3-dithiol-2-ylidene)malonate	Malotilate, NKK105	Others	Others
InChI=1S/C22H24FN5O4/c1-11-7-15-16(27-11)5-6-17(19(15)23)32-21-20-13(3)18(8-28(20)26-10-25-21)30-9-12(2)31-22(29)14(4)24/h5-8,10,12,14,27H,9,24H2,1-4H3/t12-,14+/m0/s1	(S)-2-[7-(4-fluoro-2-methyl-5-indolyloxy)-1-methyl-3a,4,6-triaza-2-indenyloxy]-1-methylethyl (R)-2-aminopropionate	Brivanib Alaninate (BMS-582664)	FGFR,VEGFR	Protein Tyrosine Kinase
InChI=1S/C24H28N2O3/c1-3-26(4-2)23(28)18-10-8-17(9-11-18)19-16-24(12-14-25-15-13-24)29-21-7-5-6-20(27)22(19)21/h5-11,16,25,27H,3-4,12-15H2,1-2H3	N,N-diethylp-(5-hydroxyspiro[chromene-2,4'-piperidin]-4-yl)benzamide	ADL5859 HCl	Opioid Receptor	Neuronal Signaling
InChI=1S/C19H18F3N3O6/c1-11(26)23-12-3-6-14(7-4-12)31-10-18(2,28)17(27)24-13-5-8-16(25(29)30)15(9-13)19(20,21)22/h3-9,28H,10H2,1-2H3,(H,23,26)(H,24,27)/t18-/m0/s1	N-[4-nitro-3-(trifluoromethyl)phenyl](S)-3-(p-acetylaminophenoxy)-2-hydroxy-2-methylpropionamide	Andarine, GTx-007	Androgen Receptor	Endocrinology & Hormones
InChI=1S/C31H43N3O8/c1-8-12-33-26-21-13-17(2)14-25(41-7)27(36)19(4)15-20(5)29(42-31(32)39)24(40-6)11-9-10-18(3)30(38)34-22(28(21)37)16-23(26)35/h8-11,15-17,19,24-25,27,29,33,36H,1,12-14H2,2-7H3,(H2,32,39)(H,34,38)/b11-9-,18-10+,20-15+/t17-,19+,24+,25+,27-,29+/m1/s1	(8S,9S,12S,13R,14S,16R,4E,6Z,10E)-19-(allylamino)-13-hydroxy-8,14-dimethoxy-4,10,12,16-tetramethyl-3,20,22-trioxo-2-azabicyclo[16.3.1]docosa-1(21),4,6,10,18-pentaene-9-carbamate	CP127374,NSC-330507, KOS 953, Tanespimycin (17-AAG)	HSP (e.g. HSP90)	Cytoskeletal Signaling
InChI=1S/C32H48N4O8/c1-18-14-22-27(34-12-13-36(5)6)24(37)17-23(29(22)39)35-31(40)19(2)10-9-11-25(42-7)30(44-32(33)41)21(4)16-20(3)28(38)26(15-18)43-8/h9-11,16-18,20,25-26,28,30,34,38H,12-15H2,1-8H3,(H2,33,41)(H,35,40)/b11-9-,19-10+,21-16+/t18-,20+,25+,26+,28-,30+/m1/s1	(8S,9S,12S,13R,14S,16R,4E,6Z,10E)-19-[2-(dimethylamino)ethylamino]-13-hydroxy-8,14-dimethoxy-4,10,12,16-tetramethyl-3,20,22-trioxo-2-azabicyclo[16.3.1]docosa-1(21),4,6,10,18-pentaene-9-carbamate	Alvespimycin (17-DMAG) HCl, NSC 707545,BMS 826476 HCl,KOS 1022	HSP (e.g. HSP90)	Cytoskeletal Signaling
InChI=1S/C17H14N2O3/c18-10-14(8-13-6-7-15(20)16(21)9-13)17(22)19-11-12-4-2-1-3-5-12/h1-9,20-21H,11H2,(H,19,22)/b14-8+	N-benzyl-(E)-2-cyano-3-(3,4-dihydroxyphenyl)acrylamide	AG-490 (Tyrphostin B42), Zinc02557947	EGFR	Protein Tyrosine Kinase
InChI=1S/C24H28N2O3/c1-23(2,3)16-11-17(24(4,5)6)20(27)12-19(16)26-22(29)15-13-25-18-10-8-7-9-14(18)21(15)28/h7-13,27H,1-6H3,(H,25,28)(H,26,29)	N-[2,4-bis(tert-butyl)-5-hydroxyphenyl]-4-oxo-1,4-dihydro-3-quinolinecarboxamide	Ivacaftor (VX-770)	CFTR	Transmembrane Transporters
InChI=1S/C17H24N4O2S2/c1-17(2,3)12-8-19-13(23-12)10-24-14-9-20-16(25-14)21-15(22)11-4-6-18-7-5-11/h8-9,11,18H,4-7,10H2,1-3H3,(H,20,21,22)	N-(5-{[5-(tert-butyl)-1,3-oxazol-2-yl]methylthio}-1,3-thiazol-2-yl)-4-piperidinecarboxamide	BMS-387032, SNS-032, SNS-032 (BMS-387032)	CDK	Cell Cycle
InChI=1S/C26H30FN7O3/c1-2-34(10-11-35)9-4-12-37-21-7-8-22-23(16-21)28-17-29-26(22)31-24-14-20(32-33-24)15-25(36)30-19-6-3-5-18(27)13-19/h3,5-8,13-14,16-17,35H,2,4,9-12,15H2,1H3,(H,30,36)(H2,28,29,31,32,33)	N-m-fluorophenyl[5-(7-{3-[N-ethyl(2-hydroxyethyl)amino]propoxy}-4-quinazolinylamino)-3-pyrazolyl]acetamide	Barasertib (AZD1152-HQPA), INH 34	Aurora Kinase	Cell Cycle
InChI=1S/C43H53NO14/c1-22-26(55-37(51)32(48)30(24-15-11-9-12-16-24)44-38(52)58-39(3,4)5)20-43(53)35(56-36(50)25-17-13-10-14-18-25)33-41(8,34(49)31(47)29(22)40(43,6)7)27(46)19-28-42(33,21-54-28)57-23(2)45/h9-18,26-28,30-33,35,46-48,53H,19-21H2,1-8H3,(H,44,52)/t26-,27-,28+,30-,31+,32+,33-,35-,41+,42-,43+/m0/s1	(1S,3R,4S,7R,9S,10S,12R,15S)-2,4-dibenzoyloxy-1,9,12-trihydroxy-10,14,17,17-tetramethyl-11-oxo-6-oxatetracyclo[11.3.1.0³,¹⁰.0⁴,⁷]heptadec-13-en-15-yl (2R,3S)-3-[(tert-butyl)(oxycarbonylamino)]-2-hydroxy-3-phenylpropionate	Docetaxel, Docetaxel Trihydrate, RP56976 (NSC 628503) Trihydrate, RP56976, NSC 628503	Microtubule Associated	Cytoskeletal Signaling
InChI=1S/C47H51NO14/c1-25-31(60-43(56)36(52)35(28-16-10-7-11-17-28)48-41(54)29-18-12-8-13-19-29)23-47(57)40(61-42(55)30-20-14-9-15-21-30)38-45(6,32(51)22-33-46(38,24-58-33)62-27(3)50)39(53)37(59-26(2)49)34(25)44(47,4)5/h7-21,31-33,35-38,40,51-52,57H,22-24H2,1-6H3,(H,48,54)/t31-,32-,33+,35-,36+,37+,38-,40-,45+,46-,47+/m0/s1	(1S,3R,4S,7R,9S,10S,12R,15S)-2,4,12-tribenzoyloxy-1,9-dihydroxy-10,14,17,17-tetramethyl-11-oxo-6-oxatetracyclo[11.3.1.0³,¹⁰.0⁴,⁷]heptadec-13-en-15-yl (2R,3S)-3-benzylamino-2-hydroxy-3-phenylpropionate	7-Epitaxol, NSC 125973, Paclitaxel	Autophagy,Microtubule Associated	Cytoskeletal Signaling
InChI=1S/C27H36N4O5S/c1-26(2,28)25(33)29-22(18-36-17-20-9-5-4-6-10-20)24(32)30-15-13-27(14-16-30)19-31(37(3,34)35)23-12-8-7-11-21(23)27/h4-12,22H,13-19,28H2,1-3H3,(H,29,33)/t22-/m1/s1	N-{(R)-1-[(benzyloxy)methyl]-2-(1-mesylspiro[indoline-3,4'-piperidin]-1'-yl)-2-oxoethyl}2-amino-2-methylpropionamide	Ibutamoren mesylate (MK-0667, L163191)	Others	Others
InChI=1S/C17H14ClF2N3O3S/c1-2-5-27(25,26)23-13-4-3-12(19)14(15(13)20)16(24)11-8-22-17-10(11)6-9(18)7-21-17/h3-4,6-8,23H,2,5H2,1H3,(H,21,22)	(5-chloro-1H-1,7-diazainden-3-yl)[2,6-difluoro-3-(propylsulfonylamino)phenyl]methanone	PLX-4720	Raf	MAPK
InChI=1S/C19H26N6O/c1-4-15(11-26)22-19-23-17(20-10-14-8-6-5-7-9-14)16-18(24-19)25(12-21-16)13(2)3/h5-9,12-13,15,26H,4,10-11H2,1-3H3,(H2,20,22,23,24)/t15-/m1/s1	(R)-2-(9a-benzyl-9-isopropyl-2-adenineylamino)-1-butanol	Roscovitine (Seliciclib,CYC202)	CDK	Cell Cycle
InChI=1S/C18H15ClN6OS2/c19-11-2-1-3-12(8-11)24-17(26)25-18-21-9-13(28-18)4-6-20-16-15-14(5-7-27-15)22-10-23-16/h1-3,5,7-10H,4,6H2,(H,20,22,23)(H2,21,24,25,26)	7-(2-{2-[3-(m-chlorophenyl)ureido]-1,3-thiazol-5-yl}ethylamino)-1-thia-4,6-diazaindene	SNS-314, SNS-314 Mesylate	Aurora Kinase	Cell Cycle
InChI=1S/C16H15NO7S/c1-10-2-5-12(6-3-10)25(22,23)24-9-15(19)17-11-4-7-13(16(20)21)14(18)8-11/h2-8,18H,9H2,1H3,(H,17,19)(H,20,21)	2-hydroxy-4-{[(tosyloxy)methyl]carbonylamino}benzoic acid	NSC 74859, S3I-201	STAT	JAK/STAT
InChI=1S/C15H22FN3O6/c1-3-4-5-6-24-15(23)18-12-9(16)7-19(14(22)17-12)13-11(21)10(20)8(2)25-13/h7-8,10-11,13,20-21H,3-6H2,1-2H3,(H,17,18,22,23)/t8-,10-,11-,13-/m1/s1	1-[(2R,3R,4S,5R)-3,4-dihydroxy-5-methyltetrahydro-2-furyl]-5-fluoro-2-oxo-1,2-dihydro-4-pyrimidinyl 1-pentanecarbamate	Capecitabine, RO 09-1978	DNA/RNA Synthesis	DNA Damage
InChI=1S/C21H28BN3O5/c1-13(2)12-18(22(29)30)24-21(28)19(14(3)26)25-20(27)17-11-7-10-16(23-17)15-8-5-4-6-9-15/h4-11,13-14,18-19,26,29-30H,12H2,1-3H3,(H,24,28)(H,25,27)/t14-,18+,19+/m1/s1	N-{(1S,2R)-1-[N-(R)-1-(dihydroxyboryl)-3-methylbutylcarbamoyl]-2-hydroxypropyl}-6-phenyl-2-pyridinecarboxamide	Delanzomib (CEP-18770)	Proteasome	Proteases
InChI=1S/C17H16BrFN6O4/c18-12-2-1-10(19)7-13(12)28-11-3-5-24(6-4-11)15-8-14(29-22-15)17-20-23-25(21-17)9-16(26)27/h1-2,7-8,11H,3-6,9H2,(H,26,27)	(5-{3-[4-(2-bromo-5-fluorophenoxy)-1-piperidyl]-5-isoxazolyl}-2H-tetraazol-2-yl)acetic acid	MK-8245	Dehydrogenase	Metabolism
InChI=1S/C20H20N4O3/c1-11(2)14-9-15(18(26)10-17(14)25)19-21-22-20(27)24(19)13-4-5-16-12(8-13)6-7-23(16)3/h4-11,25-26H,1-3H3,(H,22,27)	5-(2,4-dihydroxy-5-cumenyl)-4-(1-methyl-5-indolyl)-2,4-dihydro-1,2,4-triazol-3-one	Ganetespib (STA-9090)	HSP (e.g. HSP90)	Cytoskeletal Signaling
InChI=1S/C14H12F3N3O5/c15-14(16,17)25-10-3-1-9(2-4-10)7-23-11-5-19-6-12(20(21)22)18-13(19)24-8-11/h1-4,6,11H,5,7-8H2/t11-/m0/s1	(S)-2-nitro-5-[(p-trifluoromethoxyphenyl)methoxy]-5,6-dihydro-4H-7-oxa-1,3a-diazaindene	PA-824	Anti-infection	Microbiology
InChI=1S/C24H31N3O3/c1-16(2)20-11-21(23(29)12-22(20)28)24(30)27-14-18-5-4-17(10-19(18)15-27)13-26-8-6-25(3)7-9-26/h4-5,10-12,16,28-29H,6-9,13-15H2,1-3H3	(2,4-dihydroxy-5-cumenyl){5-[(4-methyl-1-piperazinyl)methyl]-2-isoindolinyl}methanone	Onalespib, Onalespib (AT13387)	HSP (e.g. HSP90)	Cytoskeletal Signaling
InChI=1S/C21H19ClN4O4/c1-29-19-10-17-13(9-14(19)20(23)27)18(6-7-24-17)30-12-4-5-16(15(22)8-12)26-21(28)25-11-2-3-11/h4-11H,2-3H2,1H3,(H2,23,27)(H2,25,26,28)	4-[3-chloro-4-(3-cyclopropylureido)phenoxy]-7-methoxy-6-quinolinecarboxamide	Lenvatinib (E7080), lenvatinib Mesylate	VEGFR	Protein Tyrosine Kinase
InChI=1S/C18H17N3O4S/c1-25-15-8-10-16(11-9-15)26(23,24)21-17-3-2-12-19-18(17)20-13-4-6-14(22)7-5-13/h2-12,21-22H,1H3,(H,19,20)	p-[3-(p-methoxyphenylsulfonylamino)-2-pyridylamino]phenol	ABT-751 (E7010)	Microtubule Associated	Cytoskeletal Signaling
InChI=1S/C27H27N5O3/c1-18-13-21(8-11-25(18)35-22-9-6-19(2)29-15-22)32-27-23-14-20(7-10-24(23)30-17-31-27)5-4-12-28-26(33)16-34-3/h4-11,13-15,17H,12,16H2,1-3H3,(H,28,33)(H,30,31,32)/b5-4+	N-[(E)-3-{4-[4-(6-methyl-3-pyridyloxy)-3-toluidino]-6-quinazolinyl}-2-propenyl]methoxyacetamide	CP-724714	EGFR,HER2	Protein Tyrosine Kinase
InChI=1S/C8H16O2.Na/c1-3-5-7(6-4-2)8(9)10;/h7H,3-6H2,1-2H3,(H,9,10);/q;+1/p-1	sodium 2-propylvalerate	Valproic acid sodium salt (Sodium valproate)	GABA Receptor,HDAC,Autophagy	Neuronal Signaling
InChI=1S/C21H24N4O2/c1-15-12-18(16(2)22-17-6-4-3-5-7-17)21-23-19(13-20(26)25(21)14-15)24-8-10-27-11-9-24/h3-7,12-14,16,22H,8-11H2,1-2H3	8-(1-anilinoethyl)-6-methyl-2-morpholino-1,4a-diaza-4-naphthalenone	TGX-221	PI3K	PI3K/Akt/mTOR
InChI=1S/C24H25ClN6O2/c1-3-22(32)27-18-5-4-6-20(15-18)33-23-21(25)16-26-24(29-23)28-17-7-9-19(10-8-17)31-13-11-30(2)12-14-31/h3-10,15-16H,1,11-14H2,2H3,(H,27,32)(H,26,28,29)	N-(m-{5-chloro-2-[p-(4-methyl-1-piperazinyl)phenylamino]-4-pyrimidinyloxy}phenyl)acrylamide	WZ3146	EGFR	Protein Tyrosine Kinase
InChI=1S/C18H20N6OS/c1-12-16(26-17(19)21-12)15-6-7-20-18(23-15)22-13-2-4-14(5-3-13)24-8-10-25-11-9-24/h2-7H,8-11H2,1H3,(H2,19,21)(H,20,22,23)	4-methyl-5-[2-(p-morpholinophenylamino)-4-pyrimidinyl]-1,3-thiazol-2-amine	CYC116	Aurora Kinase,VEGFR	Cell Cycle
InChI=1S/C21H20N4/c1-2-4-21-20(3-1)16(15-24-21)9-14-23-17-5-7-18(8-6-17)25-19-10-12-22-13-11-19/h1-8,10-13,15,23-24H,9,14H2,(H,22,25)	p-[2-(3-indolyl)ethylamino](4-pyridylamino)benzene	JNJ-26854165 (Serdemetan)	E3 Ligase ,p53	Apoptosis
InChI=1S/C25H27ClN6O3/c1-4-23(33)28-17-6-5-7-19(14-17)35-24-20(26)16-27-25(30-24)29-21-9-8-18(15-22(21)34-3)32-12-10-31(2)11-13-32/h4-9,14-16H,1,10-13H2,2-3H3,(H,28,33)(H,27,29,30)	N-(m-{5-chloro-2-[2-methoxy-4-(4-methyl-1-piperazinyl)phenylamino]-4-pyrimidinyloxy}phenyl)acrylamide	WZ4002	EGFR	Protein Tyrosine Kinase
InChI=1S/C19H14F3N3O3/c1-18(27,11-28-15-6-2-12(9-23)3-7-15)17(26)25-14-5-4-13(10-24)16(8-14)19(20,21)22/h2-8,27H,11H2,1H3,(H,25,26)/t18-/m0/s1	N-[4-cyano-3-(trifluoromethyl)phenyl](S)-3-(p-cyanophenoxy)-2-hydroxy-2-methylpropionamide	Enobosarm, ostarine, Ostarine (GTx-024, MK-2866 )	Androgen Receptor	Endocrinology & Hormones
InChI=1S/C14H15ClN6O/c1-7-4-17-9(8(2)11(7)22-3)5-21-6-18-10-12(15)19-14(16)20-13(10)21/h4,6H,5H2,1-3H3,(H2,16,19,20)	6-chloro-9-[(4-methoxy-3,5-dimethyl-2-pyridyl)methyl]-2-purinylamine	BIIB021, CNF2024	HSP (e.g. HSP90)	Cytoskeletal Signaling
InChI=1S/C19H20N4O2/c1-19(2,3)16-13(20-11-21-16)10-15-18(25)22-14(17(24)23-15)9-12-7-5-4-6-8-12/h4-11H,1-3H3,(H,20,21)(H,22,25)(H,23,24)/b14-9-,15-10-	(Z)-3-{[5-(tert-butyl)-4-imidazolyl]methylene}(Z)--6-phenylmethylene-1,3,4,6-tetrahydro-2,5-pyrazinedione	Plinabulin (NPI-2358)	VDA	Angiogenesis
InChI=1S/C16H13NO3/c1-19-14-8-4-6-11(16(14)17)15-9-12(18)10-5-2-3-7-13(10)20-15/h2-9H,17H2,1H3	2-(2-amino-3-methoxyphenyl)-4-chromenone	PD98059, WX602105	MEK	MAPK
InChI=1S/C21H15ClF4N4O3/c1-27-19(31)18-10-13(6-7-28-18)33-12-3-5-17(16(23)9-12)30-20(32)29-11-2-4-15(22)14(8-11)21(24,25)26/h2-10H,1H3,(H,27,31)(H2,29,30,32)	N-methyl-4-(4-{3-[4-chloro-3-(trifluoromethyl)phenyl]ureido}-3-fluorophenoxy)-2-pyridinecarboxamide	Fluoro-Sorafenib, Regorafenib (BAY 73-4506), Regorafenib Monohydrate	c-RET,VEGFR	Protein Tyrosine Kinase
InChI=1S/C24H25ClN6OS/c1-3-22(32)27-18-5-4-6-20(15-18)33-23-21(25)16-26-24(29-23)28-17-7-9-19(10-8-17)31-13-11-30(2)12-14-31/h3-10,15-16H,1,11-14H2,2H3,(H,27,32)(H,26,28,29)	N-(m-{5-chloro-2-[p-(4-methyl-1-piperazinyl)phenylamino]-4-pyrimidinylthio}phenyl)acrylamide	WZ8040	EGFR	Protein Tyrosine Kinase
InChI=1S/C14H11F3N2OS/c15-14(16,17)9-3-1-8(2-4-9)12-18-11-5-6-21-7-10(11)13(20)19-12/h1-4H,5-7H2,(H,18,19,20)	2-[p-(trifluoromethyl)phenyl]-3,5,7,8-tetrahydro-6-thia-1,3-diaza-4-naphthalenone	NVP-XAV939, XAV-939	Wnt/beta-catenin	Stem Cells & Wnt
InChI=1S/C21H25N7/c1-16-14-20(26-25-16)23-19-15-21(28-12-10-27(2)11-13-28)24-18(22-19)9-8-17-6-4-3-5-7-17/h3-9,14-15H,10-13H2,1-2H3,(H2,22,23,24,25,26)/b9-8+	(5-methyl-3-pyrazolyl){2-[(E)-2-phenylethenyl]-6-(4-methyl-1-piperazinyl)-4-pyrimidinyl}amine	ENMD-2076, ENMD-2076 L-(+)-Tartaric acid	Aurora Kinase,FLT3,VEGFR	Angiogenesis
InChI=1S/C35H46FN5O9S/c1-34(2,3)50-32(45)37-27-13-8-6-4-5-7-11-22-17-35(22,31(44)39-51(47,48)24-14-15-24)38-29(42)28-16-23(19-41(28)30(27)43)49-33(46)40-18-21-10-9-12-26(36)25(21)20-40/h7,9-12,22-24,27-28H,4-6,8,13-20H2,1-3H3,(H,37,45)(H,38,42)(H,39,44)/b11-7-/t22-,23-,27+,28+,35-/m1/s1	(1S,4R,6S,14S,16R,18R,Z)-4-(N-cyclopropylsulfonylcarbamoyl)-14-[(tert-butyl)(oxycarbonylamino)]-2,15-dioxo-3,16-diazatricyclo[14.3.0.0⁴,⁶]nonadec-7-en-18-yl 4-fluoro-2-isoindolinecarboxylate	Danoprevir (ITMN-191), RG7227	HCV Protease	Proteases
InChI=1S/C37H48N6O5S2/c1-24(2)33(42-36(46)43(5)20-29-22-49-35(40-29)25(3)4)34(45)39-28(16-26-12-8-6-9-13-26)18-32(44)31(17-27-14-10-7-11-15-27)41-37(47)48-21-30-19-38-23-50-30/h6-15,19,22-25,28,31-33,44H,16-18,20-21H2,1-5H3,(H,39,45)(H,41,47)(H,42,46)/t28-,31-,32-,33-/m0/s1	(1S,2S,4S)-4-[(S)-2-{3-[(2-isopropyl-1,3-thiazol-4-yl)methyl]-3-methylureido}-3-methylbutyrylamino]-1-benzyl-2-hydroxy-5-phenylpentyl (1,3-thiazol-5-yl)methanecarbamate	ABT-538, A 84538, Ritonavir	HIV Protease,P450 (e.g. CYP17)	Proteases
InChI=1S/C21H17NO3/c1-14(16-11-10-15-6-2-3-7-17(15)13-16)12-20(23)22-19-9-5-4-8-18(19)21(24)25/h2-13H,1H3,(H,22,23)(H,24,25)/b14-12+	o-[(E)-2-(2-naphthyl)-1-propenylcarbonylamino]benzoic acid	BIBR 1532	Telomerase	DNA Damage
InChI=1S/C17H19N5/c1-16(2,9-18)14-5-13(8-22-12-20-11-21-22)6-15(7-14)17(3,4)10-19/h5-7,11-12H,8H2,1-4H3	2-{5-(1-cyano-1-methylethyl)-3-[(1H-1,2,4-triazol-1-yl)methyl]phenyl}-2-methylpropiononitrile	Anastrozole, ZD-1033	Aromatase	Endocrinology & Hormones
InChI=1S/C23H21F7N4O3/c1-12(14-8-15(22(25,26)27)10-16(9-14)23(28,29)30)37-20-19(13-2-4-17(24)5-3-13)34(6-7-36-20)11-18-31-21(35)33-32-18/h2-5,8-10,12,19-20H,6-7,11H2,1H3,(H2,31,32,33,35)/t12-,19+,20-/m1/s1	5-{[(2R,3S)-2-{(R)-1-[3,5-bis(trifluoromethyl)phenyl]ethoxy}-3-(p-fluorophenyl)-4-morpholinyl]methyl}-2,4-dihydro-1,2,4-triazol-3-one	Aprepitant, MK-0869, L-754030	Substance P	Others
InChI=1S/C18H14F4N2O4S/c1-17(26,10-29(27,28)14-6-3-12(19)4-7-14)16(25)24-13-5-2-11(9-23)15(8-13)18(20,21)22/h2-8,26H,10H2,1H3,(H,24,25)	N-[4-cyano-3-(trifluoromethyl)phenyl]3-(p-fluorophenylsulfonyl)-2-hydroxy-2-methylpropionamide	Bicalutamide, ICI-176334	Androgen Receptor	Endocrinology & Hormones
InChI=1S/C32H47F5O3S/c1-30-17-15-26-25-12-11-24(38)21-23(25)20-22(29(26)27(30)13-14-28(30)39)10-7-5-3-2-4-6-8-18-41(40)19-9-16-31(33,34)32(35,36)37/h11-12,21-22,26-29,38-39H,2-10,13-20H2,1H3/t22-,26-,27+,28+,29-,30+,41?/m1/s1	(1S,9R,10R,11S,14S,15S)-15-methyl-9-[9-(4,4,5,5,5-pentafluoropentylsulfinyl)nonyl]tetracyclo[8.7.0.0²,⁷.0¹¹,¹⁵]heptadeca-2(7),3,5-triene-5,14-diol	Fulvestrant, ICI-182780, ZD 9238	Estrogen/progestogen Receptor	Endocrinology & Hormones
InChI=1S/C13H10N2O4/c16-10-6-5-9(11(17)14-10)15-12(18)7-3-1-2-4-8(7)13(15)19/h1-4,9H,5-6H2,(H,14,16,17)	3-(1,3-dioxo-2-isoindolinyl)-2,6-piperidinedione	Thalidomide	E3 Ligase ,TNF-alpha	Ubiquitin
InChI=1S/C24H26N4O4/c1-3-17-9-8-10-18(13-17)27-24-19-14-22(21(31-2)15-20(19)25-16-26-24)32-12-7-5-4-6-11-23(29)28-30/h1,8-10,13-16,30H,4-7,11-12H2,2H3,(H,28,29)(H,25,26,27)	7-[4-(m-ethynylphenylamino)-7-methoxy-6-quinazolinyloxy]heptanehydroxamic acid	CUDC-101	EGFR,HDAC,HER2	Epigenetics
InChI=1S/C18H17N3O2/c1-19-17(22)14-3-2-13-9-15(5-4-12(13)8-14)18(23)6-7-21-11-20-10-16(18)21/h2-5,8-11,23H,6-7H2,1H3,(H,19,22)	N-methyl-6-(6-hydroxy-1,3-diazabicyclo[3.3.0]octa-2,4-dien-6-yl)-2-naphthamide	TAK-700 (Orteronel)	P450 (e.g. CYP17)	Metabolism
InChI=1S/C20H24O2/c1-12-10-14-15-4-5-18(22)20(15,3)9-7-16(14)19(2)8-6-13(21)11-17(12)19/h6,8,11,14-16H,1,4-5,7,9-10H2,2-3H3/t14-,15-,16-,19+,20-/m0/s1	(1S,2R,10R,11S,15S)-2,15-dimethyl-8-methylenetetracyclo[8.7.0.0²,⁷.0¹¹,¹⁵]heptadeca-3,6-diene-5,14-dione	Exemestane, FCE24304, PNU155971	Aromatase	Endocrinology & Hormones
InChI=1S/C23H36N2O2/c1-21(2,3)25-20(27)17-8-7-15-14-6-9-18-23(5,13-11-19(26)24-18)16(14)10-12-22(15,17)4/h11,13-18H,6-10,12H2,1-5H3,(H,24,26)(H,25,27)/t14-,15-,16-,17+,18+,22-,23+/m0/s1	N-tert-butyl-(1S,2R,7R,10S,11S,14S,15S)-2,15-dimethyl-5-oxo-6-azatetracyclo[8.7.0.0²,⁷.0¹¹,¹⁵]heptadec-3-ene-14-carboxamide	Finasteride, MK-906	5-alpha Reductase	Endocrinology & Hormones
InChI=1S/C10H12ClN5O3/c11-10-14-8(12)7-9(15-10)16(3-13-7)6-1-4(18)5(2-17)19-6/h3-6,17-18H,1-2H2,(H2,12,14,15)/t4-,5+,6+/m0/s1	(2R,3S,5R)-5-(2-chloro-9-adenineyl)-2-(hydroxymethyl)tetrahydro-3-furanol	2-CdA, 2-chlorodeoxyadenosine, Cladribine	DNA/RNA Synthesis	DNA Damage
InChI=1S/C8H12N4O4/c9-7-10-3-12(8(15)11-7)6-1-4(14)5(2-13)16-6/h3-6,13-14H,1-2H2,(H2,9,11,15)/t4-,5+,6+/m0/s1	1-[(2R,4S,5R)-4-hydroxy-5-(hydroxymethyl)tetrahydro-2-furyl]-4-amino-1,3,5-triazin-2(1H)-one	Decitabine, Deoxycytidine	DNA Methyltransferase	Epigenetics
InChI=1S/C4H10O6S4/c5-13(6,7)3-1-11-12-2-4-14(8,9)10/h1-4H2,(H,5,6,7)(H,8,9,10)/p-2	2-(2-sulfonatoethyldithio)ethanesulfonate	BNP-7787, Dimesna	Others	Others
InChI=1S/C27H30F6N2O2/c1-24-11-9-17-15(4-8-21-25(17,2)12-10-22(36)35-21)16(24)6-7-19(24)23(37)34-20-13-14(26(28,29)30)3-5-18(20)27(31,32)33/h3,5,10,12-13,15-17,19,21H,4,6-9,11H2,1-2H3,(H,34,37)(H,35,36)/t15-,16-,17-,19+,21+,24-,25+/m0/s1	N-2,5-bis(trifluoromethyl)phenyl-(1S,2R,7R,10S,11S,14S,15S)-2,15-dimethyl-5-oxo-6-azatetracyclo[8.7.0.0²,⁷.0¹¹,¹⁵]heptadec-3-ene-14-carboxamide	Dutasteride, GI198745, GG-745	5-alpha Reductase	Endocrinology & Hormones
InChI=1S/C13H16N2O2/c1-9(16)14-6-5-10-8-15-13-4-3-11(17-2)7-12(10)13/h3-4,7-8,15H,5-6H2,1-2H3,(H,14,16)	N-[2-(5-methoxy-3-indolyl)ethyl]acetamide	Melatonin	MT Receptor	GPCR & G Protein
InChI=1S/C18H31NO4/c1-14(2)19-11-17(20)13-23-18-7-5-16(6-8-18)12-21-9-10-22-15(3)4/h5-8,14-15,17,19-20H,9-13H2,1-4H3	1-{p-[(2-isopropoxyethoxy)methyl]phenoxy}-3-(isopropylamino)-2-propanol	Bisoprolol fumarate, EMD33512	Adrenergic Receptor	Neuronal Signaling
InChI=1S/C22H19ClN4O5/c1-12-8-21(27-32-12)26-22(28)25-16-5-4-13(9-15(16)23)31-18-6-7-24-17-11-20(30-3)19(29-2)10-14(17)18/h4-11H,1-3H3,(H2,25,26,27,28)	1-[2-chloro-4-(6,7-dimethoxy-4-quinolyloxy)phenyl]-3-(5-methyl-3-isoxazolyl)urea	KRN-951, Tivozanib (AV-951)	c-Kit,PDGFR,VEGFR	Protein Tyrosine Kinase
InChI=1S/C27H29NO11/c1-10-22(31)13(28)6-17(38-10)39-15-8-27(36,16(30)9-29)7-12-19(15)26(35)21-20(24(12)33)23(32)11-4-3-5-14(37-2)18(11)25(21)34/h3-5,10,13,15,17,22,29,31,33,35-36H,6-9,28H2,1-2H3/t10-,13-,15-,17-,22+,27-/m0/s1	(7S,9S)-7-[(2R,4S,5S,6S)-4-amino-5-hydroxy-6-methyltetrahydro-2H-pyran-2-yloxy]-9-glycoloyl-6,9,11-trihydroxy-4-methoxy-7,8,9,10-tetrahydro-5H,12H-naphthacene-5,12-dione	4'-epidoxorubicin HCl, Doxorubicin (Adriamycin) HCl, Epirubicin HCl, NSC 123127	Topoisomerase	DNA Damage
InChI=1S/C4H3FN2O2/c5-2-1-6-4(9)7-3(2)8/h1H,(H2,6,7,8,9)	5-fluoro-1,2,3,4-tetrahydro-2,4-pyrimidinedione	5-Fluorouracil, Fluorouracil (5-Fluoracil, 5-FU), NSC 19893	DNA/RNA Synthesis	DNA Damage
InChI=1S/C20H22N8O5/c1-28(9-11-8-23-17-15(24-11)16(21)26-20(22)27-17)12-4-2-10(3-5-12)18(31)25-13(19(32)33)6-7-14(29)30/h2-5,8,13H,6-7,9H2,1H3,(H,25,31)(H,29,30)(H,32,33)(H4,21,22,23,26,27)/t13-/m0/s1	(S)-2-(p-{[(2,4-diamino-6-pteridinyl)methyl]-N-methylamino}benzylamino)glutaric acid	Methotrexate, Methotrexate disodium, NCI-C04671	DHFR	Metabolism
InChI=1S/C16H21Cl2N3O2/c1-20-14-6-5-12(21(9-7-17)10-8-18)11-13(14)19-15(20)3-2-4-16(22)23/h5-6,11H,2-4,7-10H2,1H3,(H,22,23)	4-{5-[bis(2-chloroethyl)amino]-1-methyl-1H-1,3-benzimidazol-2-yl}butyric acid	Bendamustine, Bendamustine HCl, SDX-105 (Cytostasane) HCl, SDX105	DNA/RNA Synthesis	DNA Damage
InChI=1S/C11H15N5O5/c1-20-9-5-8(14-11(12)15-9)16(3-13-5)10-7(19)6(18)4(2-17)21-10/h3-4,6-7,10,17-19H,2H2,1H3,(H2,12,14,15)/t4-,6-,7+,10-/m1/s1	(2R,3S,4S,5R)-2-(2-amino-6-methoxy-9-purinyl)-5-(hydroxymethyl)tetrahydro-3,4-furandiol	506U78, Nelarabine	DNA/RNA Synthesis	DNA Damage
InChI=1S/C55H84N17O21S3/c1-20-33(69-46(72-44(20)58)25(12-31(57)76)64-13-24(56)45(59)82)50(86)71-35(41(26-14-61-19-65-26)91-54-43(39(80)37(78)29(15-73)90-54)92-53-40(81)42(93-55(60)88)38(79)30(16-74)89-53)51(87)66-22(3)36(77)21(2)47(83)70-34(23(4)75)49(85)63-10-8-32-67-28(18-94-32)52-68-27(17-95-52)48(84)62-9-7-11-96(5)6/h14,17-19,21-25,29-30,34-43,53-54,64,73-75,77-81H,7-13,15-16,56H2,1-6H3,(H2,57,76)(H2,59,82)(H2,60,88)(H,61,65)(H,62,84)(H,63,85)(H,66,87)(H,70,83)(H,71,86)(H2,58,69,72)/t21?,22?,23?,24?,25?,29-,30+,34?,35?,36?,37+,38+,39-,40-,41?,42-,43-,53+,54-/m0/s1	(2R,3R,4S,5S,6R)-6-[(2R,3S,4S,5S,6S)-2-[2-(N-3-{N-1-[N-2-(4-{4-[N-3-(dimethylthio)propylcarbamoyl]-1,3-thiazol-2-yl}-1,3-thiazol-2-yl)ethylcarbamoyl]-2-hydroxypropylcarbamoyl}-2-hydroxy-1-methylbutylcarbamoyl)-2-{6-amino-2-[1-(2-amino-2-carbamoylethylamino)-2-carbamoylethyl]-5-methyl-4-pyrimidinylcarbonylamino}-1-(5-imidazolyl)ethoxy]-4,5-dihydroxy-6-(hydroxymethyl)tetrahydro-2H-pyran-3-yloxy]-3,5-dihydroxy-2-(hydroxymethyl)tetrahydro-2H-pyran-4-carbamate	Blenoxane, Bleomycin sulfate	DNA/RNA Synthesis
InChI=1S/C16H17N3O4S/c1-19-10-11-9-12(7-8-13(11)17-16(19)20)18-24(21,22)15-6-4-3-5-14(15)23-2/h3-9,18H,10H2,1-2H3,(H,17,20)	(o-methoxyphenylsulfonyl)(3-methyl-2-oxo-3,4-dihydro-6-quinazolinyl)amine	PFI-1 (PF-6405761)	Epigenetic Reader Domain	Epigenetics
InChI=1S/C10H11ClFN5O3/c11-10-15-7(13)5-8(16-10)17(2-14-5)9-4(12)6(19)3(1-18)20-9/h2-4,6,9,18-19H,1H2,(H2,13,15,16)/t3-,4+,6-,9-/m1/s1	(2R,3R,4S,5R)-5-(2-chloro-9-adenineyl)-4-fluoro-2-(hydroxymethyl)tetrahydro-3-furanol	Clofarabine	DNA/RNA Synthesis	DNA Damage
InChI=1S/C25H21N7O3/c26-19-7-6-16(14-28-19)24(33)29-17-4-1-3-15(13-17)22-30-20-18-5-2-8-27-25(18)35-21(20)23(31-22)32-9-11-34-12-10-32/h1-8,13-14H,9-12H2,(H2,26,28)(H,29,33)	N-[m-(8-morpholino-9-oxa-1,5,7-triaza-6-fluorenyl)phenyl]-6-aminonicotinamide	YM201636	PI3K	PI3K/Akt/mTOR
InChI=1S/C22H16F3N3O2S/c23-22(24,25)30-16-7-5-15(6-8-16)28-21(29)20-19(10-12-31-20)27-13-14-9-11-26-18-4-2-1-3-17(14)18/h1-12,27H,13H2,(H,28,29)	N-p-trifluoromethoxyphenyl-3-{[(4-quinolyl)methyl]amino}-2-thenamide	OSI-930	c-Kit,CSF-1R,VEGFR	Protein Tyrosine Kinase
InChI=1S/C6H10N6O/c1-12(2)11-10-6-4(5(7)13)8-3-9-6/h3-4H,1-2H3,(H2,7,13)/b11-10+/t4-/m0/s1	(R)-5-(2,2-dimethylhydrazonoamino)-4H-imidazole-4-carboxamide	DTIC-Dome, Dacarbazine	DNA/RNA Synthesis	DNA Damage
InChI=1S/C11H16N4O4/c1-7(15-5-10(18)13-11(19)6-15)2-14-3-8(16)12-9(17)4-14/h7H,2-6H2,1H3,(H,12,16,17)(H,13,18,19)/t7-/m0/s1	4-[(S)-2-(3,5-dioxo-1-piperazinyl)propyl]-2,6-piperazinedione	Dexrazoxane, Dexrazoxane HCl (ICRF-187, ADR-529), ICRF-187, ICRF-187 (ADR-529) HCl	Topoisomerase	DNA Damage
InChI=1S/C29H32O13/c1-11-36-9-20-27(40-11)24(31)25(32)29(41-20)42-26-14-7-17-16(38-10-39-17)6-13(14)21(22-15(26)8-37-28(22)33)12-4-18(34-2)23(30)19(5-12)35-3/h4-7,11,15,20-22,24-27,29-32H,8-10H2,1-3H3/t11-,15+,20-,21-,22+,24-,25-,26-,27-,29+/m1/s1	(10R,11R,15R,16S)-16-[(2R,4aR,6R,7R,8R,8aS)-7,8-dihydroxy-2-methylhexahydro-2H-1,3,5-trioxanaphth-6-yloxy]-10-(4-hydroxy-3,5-dimethoxyphenyl)-4,6,13-trioxatetracyclo[7.7.0.0³,⁷.0¹¹,¹⁵]hexadeca-1(9),2,7-trien-12-one	Etoposide, VP-16, VP-16213	Topoisomerase	DNA Damage
InChI=1S/C25H31N5O4/c1-16-13-30(14-17(2)34-16)25-27-23-20(24(28-25)29-8-10-33-11-9-29)5-6-21(26-23)18-4-7-22(32-3)19(12-18)15-31/h4-7,12,16-17,31H,8-11,13-15H2,1-3H3/t16-,17+	(5-{2-[(2R,6S)-2,6-dimethyl-4-morpholinyl]-4-morpholino-1,3,8-triaza-7-naphthyl}-2-methoxyphenyl)methanol	KU-0063794	mTOR	PI3K/Akt/mTOR
InChI=1S/C28H27NO4S/c30-21-8-4-20(5-9-21)28-26(24-13-10-22(31)18-25(24)34-28)27(32)19-6-11-23(12-7-19)33-17-16-29-14-2-1-3-15-29/h4-13,18,30-31H,1-3,14-17H2	[6-hydroxy-2-(p-hydroxyphenyl)-1-benzothiophen-3-yl][p-(2-piperidinoethoxy)phenyl]methanone	Keoxifene, Pharoxifene, LY-139481, LY-156758, CCRIS-7129, LY156758 (Keoxifene) HCl, Raloxifene, Raloxifene HCl	Estrogen/progestogen Receptor	Endocrinology & Hormones
InChI=1S/C10H13FN5O7P/c11-10-14-7(12)4-8(15-10)16(2-13-4)9-6(18)5(17)3(23-9)1-22-24(19,20)21/h2-3,5-6,9,17-18H,1H2,(H2,12,14,15)(H2,19,20,21)/t3-,5-,6+,9-/m1/s1	(2R,3S,4S,5R)-5-[(dihydroxyphosphoryloxy)methyl]-2-(2-fluoro-9-adenineyl)tetrahydro-3,4-furandiol	F-ara-A (NSC 312887) Phosphate, Fludarabine Phosphate	DNA/RNA Synthesis	DNA Damage
InChI=1S/C21H20ClNO5/c1-23-7-6-12(17(27)10-23)19-14(24)8-15(25)20-16(26)9-18(28-21(19)20)11-4-2-3-5-13(11)22/h2-5,8-9,12,17,24-25,27H,6-7,10H2,1H3/t12-,17+/m0/s1	8-[(3S,4R)-3-hydroxy-1-methyl-4-piperidyl]-2-(o-chlorophenyl)-5,7-dihydroxy-4-chromenone	Flavopiridol (Alvocidib), Flavopiridol HCl, L 86-8275, NSC 649890 HCl, NSC 649890 HCl,HMR-1275	CDK	Cell Cycle
InChI=1S/C23H23N3O5/c1-4-23(30)16-8-18-20-12(9-26(18)21(28)15(16)11-31-22(23)29)7-13-14(10-25(2)3)19(27)6-5-17(13)24-20/h5-8,27,30H,4,9-11H2,1-3H3/t23-/m0/s1	(S)-8-[(dimethylamino)methyl]-19-ethyl-7,19-dihydroxy-17-oxa-3,13-diazapentacyclo[11.8.0.0²,¹¹.0⁴,⁹.0¹⁵,²⁰]henicosa-1(21),2,4,6,8,10,15(20)-heptaene-14,18-dione	NSC609699, Nogitecan HCl, SKFS 104864A, Topotecan, Topotecan HCl	Topoisomerase	DNA Damage
InChI=1S/C19H26O3/c1-19-8-7-12-13(15(19)5-6-18(19)21)4-3-11-9-16(20)17(22-2)10-14(11)12/h9-10,12-13,15,18,20-21H,3-8H2,1-2H3/t12-,13+,15-,18-,19-/m0/s1	(1S,10R,11S,14S,15S)-4-methoxy-15-methyltetracyclo[8.7.0.0²,⁷.0¹¹,¹⁵]heptadeca-2,4,6-triene-5,14-diol	2-Methoxyestradiol (2-MeOE2), NSC 659853	HIF	Angiogenesis
InChI=1S/C14H13BrN2O/c1-14(2,3)11-5-9(4-10(7-16)8-17)6-12(15)13(11)18/h4-6,18H,1-3H3	{[3-bromo-5-(tert-butyl)-4-hydroxyphenyl]methylene}propanedinitrile	AG-1024, Tyrphostin, AGS 200	IGF-1R	Protein Tyrosine Kinase
InChI=1S/C17H11N5/c18-9-13-1-5-15(6-2-13)17(22-12-20-11-21-22)16-7-3-14(10-19)4-8-16/h1-8,11-12,17H	p-[(p-cyanophenyl)(1H-1,2,4-triazol-1-yl)methyl]benzonitrile	CGS 20267, Letrozole	Aromatase	Endocrinology & Hormones
InChI=1S/C6H6N6O2/c1-11-6(14)12-2-8-3(4(7)13)5(12)9-10-11/h2H,1H3,(H2,7,13)	5-methyl-4-oxo-4,5-dihydro-2,3a,5,6,7-pentaaza-1-indenecarboxamide	CCRG81045, NSC 362856, Temozolomide	DNA/RNA Synthesis,Autophagy	DNA Damage
InChI=1S/C26H29NO/c1-4-25(21-11-7-5-8-12-21)26(22-13-9-6-10-14-22)23-15-17-24(18-16-23)28-20-19-27(2)3/h5-18H,4,19-20H2,1-3H3/b26-25-	2-[(Z)-11-ethyl-13-phenyl-4-stilbenyloxy]-1-(dimethylamino)ethane	ICI 46474, ICI 46474 Citrate, Tamoxifen, Tamoxifen Citrate	Estrogen/progestogen Receptor,Autophagy	Angiogenesis
InChI=1S/C46H56N4O10/c1-7-42(55)22-28-23-45(40(53)58-5,36-30(14-18-48(24-28)25-42)29-12-9-10-13-33(29)47-36)32-20-31-34(21-35(32)57-4)50(26-51)38-44(31)16-19-49-17-11-15-43(8-2,37(44)49)39(60-27(3)52)46(38,56)41(54)59-6/h9-13,15,20-21,26,28,33,37-39,55-56H,7-8,14,16-19,22-25H2,1-6H3/t28-,33?,37+,38-,39-,42+,43-,44-,45+,46+/m1/s1	methyl (13S,15S,17S)-13-{(1R,9R,10S,11R,12R,16R,19R)-11-acetoxy-12-ethyl-8-formyl-10-hydroxy-5-methoxy-10-methoxycarbonyl-8,16-diazapentacyclo[10.6.1.0¹,⁹.0²,⁷.0¹⁶,¹⁹]nonadeca-2,4,6,13-tetraen-4-yl}-17-ethyl-17-hydroxy-1,11-diazatetracyclo[13.3.1.0⁴,¹².0⁵,¹⁰]nonadeca-4,6,8,11-tetraene-13-carboxylate	Leurocristine, Vincristine, Vincristine sulfate	Autophagy,Microtubule Associated	Cytoskeletal Signaling
InChI=1S/C15H17NO2/c1-11(17)16-9-8-13-5-3-4-12-6-7-14(18-2)10-15(12)13/h3-7,10H,8-9H2,1-2H3,(H,16,17)	N-[2-(7-methoxy-1-naphthyl)ethyl]acetamide	Agomelatine, S20098	5-HT Receptor	Neuronal Signaling
InChI=1S/C23H21N5O3S/c32-23(24-12-15-5-6-18-19(11-15)30-14-29-18)28-9-7-27(8-10-28)22-21-20(25-13-26-22)16-3-1-2-4-17(16)31-21/h1-6,11,13H,7-10,12,14H2,(H,24,32)	[(2H-1,3-benzodioxol-5-yl)methyl]-4-(9-oxa-2,4-diaza-1-fluorenyl)-1-piperazinecarbothioamide	Amuvatinib (MP-470), HPK 56	c-Kit,FLT3,PDGFR	Protein Tyrosine Kinase
InChI=1S/C21H25N3/c1-15-4-7-20-18(12-15)19-14-23(3)10-9-21(19)24(20)11-8-17-6-5-16(2)22-13-17/h4-7,12-13H,8-11,14H2,1-3H3	3-methyl-6-methyl-9-[2-(6-methyl-3-pyridyl)ethyl]-2,3,4,9-tetrahydro-1H-3,9-diazafluorene	Latrepirdine 2HCl	5-HT Receptor,GluR,Histamine Receptor	Neuronal Signaling
InChI=1S/C12H9F3N2O2/c1-7-10(6-16-19-7)11(18)17-9-4-2-8(3-5-9)12(13,14)15/h2-6H,1H3,(H,17,18)	N-p-(trifluoromethyl)phenyl-5-methyl-4-isoxazolecarboxamide	HWA486, Leflunomide	Dehydrogenase	Metabolism
InChI=1S/C15H12F2N6O3S/c16-10-2-1-3-11(17)12(10)13(24)23-14(18)21-15(22-23)20-8-4-6-9(7-5-8)27(19,25)26/h1-7H,(H2,19,25,26)(H3,18,20,21,22)	p-[5-amino-1-(2,6-difluorobenzoyl)-1H-1,2,4-triazol-3-ylamino]benzenesulfonamide	JNJ-7706621	Aurora Kinase,CDK	Cell Cycle
InChI=1S/C21H16F4N4O2S/c1-20(2)18(31)28(12-5-4-11(10-26)15(8-12)21(23,24)25)19(32)29(20)13-6-7-14(16(22)9-13)17(30)27-3/h4-9H,1-3H3,(H,27,30)	N-methyl4-{3-[4-cyano-3-(trifluoromethyl)phenyl]-5,5-dimethyl-4-oxo-2-thioxo-1-imidazolidinyl}-2-fluorobenzamide	DV3100, DV3100, Enzalutamide, Enzalutamide (MDV3100), Enzalutamide, Enzalutamide (MDV3100)	Androgen Receptor	Endocrinology & Hormones
InChI=1S/C20H25NO2/c1-19-8-6-16-15-5-3-14(22)12-13(15)2-4-17(16)18(19)7-9-20(19,23)10-11-21/h12,17-18,23H,2-10H2,1H3/t17-,18+,19+,20-/m1/s1	{(10S,11S,14R,15S)-14-hydroxy-15-methyl-5-oxotetracyclo[8.7.0.0²,⁷.0¹¹,¹⁵]heptadeca-1,6-dien-14-yl}acetonitrile	Dienogest, STS 557	Estrogen/progestogen Receptor	Endocrinology & Hormones
InChI=1S/C12H15N5O3/c1-5-6(3-18)8(19)2-7(5)17-4-14-9-10(17)15-12(13)16-11(9)20/h4,6-8,18-19H,1-3H2,(H3,13,15,16,20)/t6-,7-,8-/m0/s1	9-[(1S,3R,4S)-4-hydroxy-3-(hydroxymethyl)-2-methylenecyclopentyl]-2-amino-1,9-dihydro-6-purinone	Entecavir, Entecavir Hydrate	Reverse Transcriptase	Microbiology
InChI=1S/C15H14N2O2/c16-13(18)9-11-7-4-8-12(14(11)17)15(19)10-5-2-1-3-6-10/h1-8H,9,17H2,(H2,16,18)	(2-amino-3-benzoylphenyl)acetamide	AHR 9434, AL 6515, Nepafenac	COX	Neuronal Signaling
InChI=1S/C10H8F2N4O/c11-7-2-1-3-8(12)6(7)4-16-5-9(10(13)17)14-15-16/h1-3,5H,4H2,(H2,13,17)	1-[(2,6-difluorophenyl)methyl]-1H-1,2,3-triazole-4-carboxamide	CGP 33101, Rufinamide	Sodium Channel	Transmembrane Transporters
InChI=1S/C37H42F2N8O4/c1-3-35(26(2)48)47-36(49)46(25-42-47)31-7-5-29(6-8-31)43-14-16-44(17-15-43)30-9-11-32(12-10-30)50-20-27-19-37(51-21-27,22-45-24-40-23-41-45)33-13-4-28(38)18-34(33)39/h4-13,18,23-27,35,48H,3,14-17,19-22H2,1-2H3/t26-,27+,35-,37-/m0/s1	4-(p-{4-[p-({(3R,5R)-5-(2,4-difluorophenyl)-5-[(1H-1,2,4-triazol-1-yl)methyl]tetrahydro-3-furyl}methoxy)phenyl]-1-piperazinyl}phenyl)-2-[(1S,2S)-1-ethyl-2-hydroxypropyl]-2,4-dihydro-1,2,4-triazol-3-one	Posaconazole, SCH56592	P450 (e.g. CYP17)	Metabolism
InChI=1S/C20H20FNO3S/c1-12(23)25-18-10-14-11-22(9-8-17(14)26-18)19(20(24)13-6-7-13)15-4-2-3-5-16(15)21/h2-5,10,13,19H,6-9,11H2,1H3	5-[2-cyclopropyl-1-(o-fluorophenyl)-2-oxoethyl]-4,5,6,7-tetrahydro-1-thia-5-aza-2-indenyl acetate	CS-747, LY640315, Prasugrel, Prasugrel HCl, LY 640315, Prasugrel Hydrochloride	P2 Receptor	Neuronal Signaling
InChI=1S/C16H21NO2/c1-2-15(18)17-9-7-12-4-3-11-5-6-14-13(16(11)12)8-10-19-14/h5-6,12H,2-4,7-10H2,1H3,(H,17,18)/t12-/m0/s1	N-{2-[(S)-2,6,7,8-tetrahydro-1H-3-oxa-as-indacen-8-yl]ethyl}propionamide	Ramelteon, TAK-375	MT Receptor	GPCR & G Protein
InChI=1S/C22H22F3N/c1-16(20-13-5-10-18-9-2-3-12-21(18)20)26-14-6-8-17-7-4-11-19(15-17)22(23,24)25/h2-5,7,9-13,15-16,26H,6,8,14H2,1H3/t16-/m1/s1	[(R)-1-(1-naphthyl)ethyl]{3-[m-(trifluoromethyl)phenyl]propyl}amine	AMG-073 HCl, Cinacalcet HCl	CaSR	GPCR & G Protein
InChI=1S/C17H14F3N3O2S/c1-11-2-4-12(5-3-11)15-10-16(17(18,19)20)22-23(15)13-6-8-14(9-7-13)26(21,24)25/h2-10H,1H3,(H2,21,24,25)	p-[5-(p-tolyl)-3-(trifluoromethyl)-1-pyrazolyl]benzenesulfonamide	Celecoxib, SC 58635	COX	Neuronal Signaling
InChI=1S/C20H17ClF4N4O4S/c21-14-3-5-15(6-4-14)34(31,32)29(17(18(26)30)7-8-20(23,24)25)10-13-2-1-12(9-16(13)22)19-27-11-33-28-19/h1-6,9,11,17H,7-8,10H2,(H2,26,30)/t17-/m1/s1	(R)-2-[(p-chlorophenylsulfonyl){[2-fluoro-4-(1,2,4-oxadiazol-3-yl)phenyl]methyl}amino]-5,5,5-trifluorovaleramide	Avagacestat (BMS-708163)	Beta Amyloid,Gamma-secretase	Proteases
InChI=1S/C22H18Cl2N8/c1-13-10-29-21(31-13)17-12-30-22(32-20(17)16-4-3-15(23)8-18(16)24)27-7-6-26-19-5-2-14(9-25)11-28-19/h2-5,8,11-12H,6-7,10H2,1H3,(H,26,28)(H,27,30,32)	6-{2-[4-(2,4-dichlorophenyl)-5-(5-methyl-4H-imidazol-2-yl)-2-pyrimidinylamino]ethylamino}nicotinonitrile	CHIR-99021, CHIR-99021 (CT99021), CHIR-99021 (CT99021) HCl	GSK-3	PI3K/Akt/mTOR
InChI=1S/C24H29N7O5/c1-34-23(32)26-17-5-3-16(4-6-17)20-27-21(29-11-13-36-14-12-29)19-15-25-31(22(19)28-20)18-7-9-30(10-8-18)24(33)35-2/h3-6,15,18H,7-14H2,1-2H3,(H,26,32)	methyl {p-[1-(1-methoxycarbonyl-4-piperidyl)-4-morpholino-1H-1,2,5,7-tetraazainden-6-yl]phenyl}carbamate	WYE-354	mTOR	PI3K/Akt/mTOR
InChI=1S/C23H18ClF2N3O3S/c1-2-9-33(31,32)29-19-8-7-18(25)20(21(19)26)22(30)17-12-28-23-16(17)10-14(11-27-23)13-3-5-15(24)6-4-13/h3-8,10-12,29H,2,9H2,1H3,(H,27,28)	[5-(p-chlorophenyl)-1H-1,7-diazainden-3-yl][2,6-difluoro-3-(propylsulfonylamino)phenyl]methanone	RO5185426, Vemurafenib (PLX4032, RG7204)	Raf	MAPK
InChI=1S/C25H43NO18/c1-6-11(26-8-2-7(3-27)12(30)15(33)13(8)31)14(32)19(37)24(40-6)43-22-10(5-29)42-25(20(38)17(22)35)44-21-9(4-28)41-23(39)18(36)16(21)34/h2,6,8-39H,3-5H2,1H3/t6-,8+,9-,10-,11-,12-,13+,14+,15+,16-,17-,18-,19-,20-,21-,22-,23?,24-,25-/m1/s1	(3R,4R,5S,6R)-5-[(2R,3R,4R,5S,6R)-5-{(2R,3R,4S,5S,6R)-5-[(1S,4R,5S,6S)-4,5,6-trihydroxy-3-(hydroxymethyl)-2-cyclohexen-1-ylamino]-3,4-dihydroxy-6-methyltetrahydro-2H-pyran-2-yloxy}-3,4-dihydroxy-6-(hydroxymethyl)tetrahydro-2H-pyran-2-yloxy]-6-(hydroxymethyl)tetrahydro-2H-pyran-2,3,4-triol	Acarbose, BAY g 5421	Others	Others
InChI=1S/C23H26IN7O2S/c24-18-15-27-22(30-20(18)25-9-5-10-26-21(32)19-8-4-13-34-19)28-16-6-3-7-17(14-16)29-23(33)31-11-1-2-12-31/h3-4,6-8,13-15H,1-2,5,9-12H2,(H,26,32)(H,29,33)(H2,25,27,28,30)	N-(3-{5-iodo-2-[m-(1-pyrrolidinylcarbonylamino)phenylamino]-4-pyrimidinylamino}propyl)-2-thenamide	BX-795	IκB/IKK,PDK	PI3K/Akt/mTOR
InChI=1S/C9H18N6/c1-13(2)7-10-8(14(3)4)12-9(11-7)15(5)6/h1-6H3	tris(dimethylamino)-1,3,5-triazine	Altretamine, Hexamethylmelamine, NSC13875, ENT50852	DNA alkylator	DNA Damage
InChI=1S/C17H27N3O4S/c1-4-20-8-6-7-12(20)11-19-17(21)13-9-16(25(22,23)5-2)14(18)10-15(13)24-3/h9-10,12H,4-8,11,18H2,1-3H3,(H,19,21)	N-[(1-ethyl-2-pyrrolidinyl)methyl]4-amino-5-(ethylsulfonyl)-2-anisamide	Amisulpride, DAN-2163	Dopamine Receptor	Neuronal Signaling
InChI=1S/C12H13NO3/c1-16-10-6-4-9(5-7-10)12(15)13-8-2-3-11(13)14/h4-7H,2-3,8H2,1H3	1-(p-anisoyl)-2-pyrrolidinone	Aniracetam, RO 13-5057	AMPA Receptor-kainate Receptor-NMDA Receptor	Neuronal Signaling
InChI=1S/C15H22O5/c1-8-4-5-11-9(2)12(16)17-13-15(11)10(8)6-7-14(3,18-13)19-20-15/h8-11,13H,4-7H2,1-3H3/t8-,9-,10+,11+,13-,14-,15-/m1/s1	(4S,5R,8S,9R,12S,13R)-1,5,9-trimethyl-11,14,15,16-tetraoxatetracyclo[10.3.1.0⁴,¹³.0⁸,¹³]hexadecan-10-one	Artemisinin, Qinghaosu,Artemisinine	Anti-infection	Microbiology
InChI=1S/C17H16ClNO/c1-19-9-14-12-4-2-3-5-16(12)20-17-7-6-11(18)8-13(17)15(14)10-19/h2-8,14-15H,9-10H2,1H3/t14-,15-/m1/s1	(2S,6S)-9-chloro-4-methyl-13-oxa-4-azatetracyclo[12.4.0.0²,⁶.0⁷,¹²]octadeca-1(14),7(12),8,10,15,17-hexaene	Asenapine maleate, Org 5222	5-HT Receptor,Adrenergic Receptor	Neuronal Signaling
InChI=1S/C24H28N2O5/c1-2-31-24(30)20(14-12-17-8-4-3-5-9-17)25-19-15-13-18-10-6-7-11-21(18)26(23(19)29)16-22(27)28/h3-11,19-20,25H,2,12-16H2,1H3,(H,27,28)/t19-,20-/m0/s1	{(S)-3-[(S)-1-ethoxycarbonyl-3-phenylpropylamino]-2-oxo-1,3,4,5-tetrahydro-1-benzazepin-1-yl}acetic acid	Benazepril, Benazepril HCl, CGS 14824A HCl	RAAS	Endocrinology & Hormones
InChI=1S/C25H34O6/c1-4-5-21-30-20-11-17-16-7-6-14-10-15(27)8-9-23(14,2)22(16)18(28)12-24(17,3)25(20,31-21)19(29)13-26/h8-10,16-18,20-22,26,28H,4-7,11-13H2,1-3H3/t16-,17-,18-,20+,21?,22+,23-,24-,25+/m0/s1	(1S,2S,4R,8S,9S,12S,13R)-8-glycoloyl-11-hydroxy-9,13-dimethyl-6-propyl-5,7-dioxapentacyclo[10.8.0.0²,⁹.0⁴,⁸.0¹³,¹⁸]icosa-14,17-dien-16-one	Budesonide	Glucocorticoid Receptor	Endocrinology & Hormones
InChI=1S/C17H20N2O5S/c1-2-3-9-19-14-10-12(17(20)21)11-15(25(18,22)23)16(14)24-13-7-5-4-6-8-13/h4-8,10-11,19H,2-3,9H2,1H3,(H,20,21)(H2,18,22,23)	3-aminosulfonyl-5-(butylamino)-4-phenoxybenzoic acid	Bumetanide	Others	Others
InChI=1S/C11H16FN3O3/c1-2-3-4-5-6-13-10(17)15-7-8(12)9(16)14-11(15)18/h7H,2-6H2,1H3,(H,13,17)(H,14,16,18)	N-hexyl-5-fluoro-2,4-dioxo-1,2,3,4-tetrahydro-1-pyrimidinecarboxamide	Carmofur, HCFU	DNA/RNA Synthesis	DNA Damage
InChI=1S/C29H38O4/c1-17-18-7-8-21-27(4,19(18)15-20(30)23(17)31)12-14-29(6)22-16-26(3,24(32)33)10-9-25(22,2)11-13-28(21,29)5/h7-8,15,22,31H,9-14,16H2,1-6H3,(H,32,33)/t22-,25-,26-,27+,28-,29+/m1/s1	(2R,4aS,6aS,12bR,14aS,14bR)-10-hydroxy-2,4a,6a,9,12b,14a-hexamethyl-11-oxo-1,2,3,4,4a,5,6,6a,11,12b,13,14,14a,14b-tetradecahydro-2-picenecarboxylic acid	Celastrol, Tripterine	Proteasome	Proteases
InChI=1S/C21H25ClN2O3/c22-19-8-6-18(7-9-19)21(17-4-2-1-3-5-17)24-12-10-23(11-13-24)14-15-27-16-20(25)26/h1-9,21H,10-16H2,(H,25,26)	(2-{4-[(p-chlorophenyl)phenylmethyl]-1-piperazinyl}ethoxy)acetic acid	Cetirizine DiHCl, Levocetirizine Dihydrochloride, UCB P071, Xyzal Dihydrochloride, (-)-Cetirizine Dihydrochloride	Histamine Receptor	Neuronal Signaling
InChI=1S/C21H18NO4/c1-22-10-16-13(6-7-17(23-2)21(16)24-3)14-5-4-12-8-18-19(26-11-25-18)9-15(12)20(14)22/h4-10H,11H2,1-3H3/q+1	17,18-dimethoxy-21-methyl-5,7-dioxa-21-azapentacyclo[11.8.0.0²,¹⁰.0⁴,⁸.0¹⁴,¹⁹]henicosa-1(13),2(10),3,8,11,14,16,18,20-nonaen-21-ium	Chelerythrine Chloride	PKC	TGF-beta/Smad
InChI=1S/C27H28N2O7/c1-18-23(26(30)35-14-8-11-20-9-5-4-6-10-20)25(21-12-7-13-22(17-21)29(32)33)24(19(2)28-18)27(31)36-16-15-34-3/h4-13,17,25,28H,14-16H2,1-3H3/b11-8+	3-(E)-3-phenyl-2-propenyl 5-2-methoxyethyl 2,6-dimethyl-4-(m-nitrophenyl)-1,4-dihydro-3,5-pyridinedicarboxylate	Cilnidipine, FRC-8653	Calcium Channel	Transmembrane Transporters
InChI=1S/C20H27N5O2/c26-20-12-9-15-14-17(10-11-18(15)21-20)27-13-5-4-8-19-22-23-24-25(19)16-6-2-1-3-7-16/h10-11,14,16H,1-9,12-13H2,(H,21,26)	6-[4-(1-cyclohexyl-1H-tetraazol-5-yl)butoxy]-1,2,3,4-tetrahydro-2-quinolinone	Cilostazol, OPC-13013	PDE	Metabolism
InChI=1S/C26H39NO6S/c1-14-8-7-9-19-21(32-19)11-20(15(2)10-18-13-34-17(4)27-18)33-23(29)12-22(28)26(5,6)25(31)16(3)24(14)30/h10,13-14,16,19-22,24,28,30H,7-9,11-12H2,1-6H3/b15-10+/t14-,16+,19+,20-,21-,22-,24-/m0/s1	(1S,3S,7S,10R,11S,12S,16R)-3-[(E)-1-methyl-2-(2-methyl-1,3-thiazol-4-yl)ethenyl]-7,11-dihydroxy-8,8,10,12-tetramethyl-4,17-dioxabicyclo[14.1.0]heptadecane-5,9-dione	Epothilone A	Microtubule Associated	Cytoskeletal Signaling
InChI=1S/C8H9FN2O3/c9-5-4-11(6-2-1-3-14-6)8(13)10-7(5)12/h4,6H,1-3H2,(H,10,12,13)	5-fluoro-1-(tetrahydro-2-furyl)-1,2,3,4-tetrahydro-2,4-pyrimidinedione	Fluorafur, Tegafur (FT-207, NSC 148958)	DNA/RNA Synthesis	DNA Damage
InChI=1S/C7H15Cl2N2O2P/c8-2-4-10-14(12)11(6-3-9)5-1-7-13-14/h1-7H2,(H,10,12)	(2-chloroethyl)[3-(2-chloroethyl)-2-oxo-1,3,2λ⁵-oxazaphosphinan-2-yl]amine	Ifosfamide, NSC109724, Isophosphamide	DNA/RNA Synthesis	DNA Damage
InChI=1S/C24H32O4/c1-14-12-18-19(22(4)9-6-17(27)13-21(14)22)7-10-23(5)20(18)8-11-24(23,15(2)25)28-16(3)26/h12-13,18-20H,6-11H2,1-5H3/t18-,19+,20+,22-,23+,24+/m1/s1	(1S,2R,10R,11S,14R,15S)-14-acetyl-2,8,15-trimethyl-5-oxotetracyclo[8.7.0.0²,⁷.0¹¹,¹⁵]heptadeca-6,8-dien-14-yl acetate	BDH1298, SC10363, Megestrol Acetate	Androgen Receptor,Estrogen/progestogen Receptor	Endocrinology & Hormones
InChI=1S/C5H4N4S/c10-5-3-4(7-1-6-3)8-2-9-5/h1-2H,(H2,6,7,8,9,10)	3,7-dihydro-6H-purine-6-thione	6-Mercaptopurine (6-MP) Monohydrate, Mercaptopurine (6-MP)	DNA/RNA Synthesis	DNA Damage
InChI=1S/C8H15N3O7/c1-11(10-17)8(16)9-4-6(14)5(13)3(2-12)18-7(4)15/h3-7,12-15H,2H2,1H3,(H,9,16)/t3-,4-,5-,6-,7+/m1/s1	4-[(2S,3R,4R,5S,6R)-2,4,5-trihydroxy-6-(hydroxymethyl)tetrahydro-2H-pyran-3-yl]-2-methyl-1-semicarbazidone	NSC-85998, Streptozotocin (STZ)	DNA alkylator	DNA Damage
InChI=1S/C23H23ClN2O5S/c1-14-21(25-23(29)30-15(2)18-5-3-4-6-19(18)24)22(31-26-14)17-9-7-16(8-10-17)13-32-12-11-20(27)28/h3-10,15H,11-13H2,1-2H3,(H,25,29)(H,27,28)	3-{[p-(4-{[1-(o-chlorophenyl)ethyl](oxycarbonylamino)}-3-methyl-5-isoxazolyl)phenyl]methylthio}propionic acid	Ki16425	LPA Receptor	GPCR & G Protein
InChI=1S/C15H20O2/c1-10-5-4-6-11(2)9-14-13(8-7-10)12(3)15(16)17-14/h5,9,13-14H,3-4,6-8H2,1-2H3/b10-5+,11-9+/t13-,14+/m0/s1	(1S,10R,4E,8E)-4,8-dimethyl-13-methylene-11-oxabicyclo[8.3.0]trideca-4,8-dien-12-one	Costunolide, NSC 106404	Telomerase	DNA Damage
InChI=1S/C22H29FO5/c1-12-8-16-15-5-4-13-9-14(25)6-7-19(13,2)21(15,23)17(26)10-20(16,3)22(12,28)18(27)11-24/h6-7,9,12,15-17,24,26,28H,4-5,8,10-11H2,1-3H3/t12-,15+,16+,17+,19+,20+,21+,22+/m1/s1	(1R,2S,10S,11S,13R,14R,15S,17S)-1-fluoro-14-glycoloyl-14,17-dihydroxy-2,13,15-trimethyltetracyclo[8.7.0.0²,⁷.0¹¹,¹⁵]heptadeca-3,6-dien-5-one	Betamethasone, Dexamethasone (DHAP), NSC-39470, SCH-4831	Autophagy,IL Receptor	Others
InChI=1S/C23H25N5O5/c1-30-18-11-14-15(12-19(18)31-2)25-23(26-21(14)24)28-9-7-27(8-10-28)22(29)20-13-32-16-5-3-4-6-17(16)33-20/h3-6,11-12,20H,7-10,13H2,1-2H3,(H2,24,25,26)	[4-(4-amino-6,7-dimethoxy-2-quinazolinyl)-1-piperazinyl](2,3-dihydro-1,4-benzodioxin-2-yl)methanone	Doxazosin, Doxazosin Mesylate	Adrenergic Receptor	Neuronal Signaling
InChI=1S/C10H10N2O/c1-8-7-10(13)12(11-8)9-5-3-2-4-6-9/h2-6H,7H2,1H3	3-methyl-1-phenyl-2-pyrazolin-5-one	Edaravone, MCI-186	Others	Others
InChI=1S/C17H21NO3/c1-3-11-6-5-7-12-13-8-9-21-17(4-2,10-14(19)20)16(13)18-15(11)12/h5-7,18H,3-4,8-10H2,1-2H3,(H,19,20)	(1,8-diethyl-1,3,4,9-tetrahydro-2-oxa-9-aza-1-fluorenyl)acetic acid	Etodolac	COX	Neuronal Signaling
InChI=1S/C14H16N2O2/c1-3-18-14(17)13-9-15-10-16(13)11(2)12-7-5-4-6-8-12/h4-11H,3H2,1-2H3/t11-/m1/s1	ethyl 1-[(R)-1-phenylethyl]-5-imidazolecarboxylate	Etomidate, R16659	GABA Receptor	Neuronal Signaling
InChI=1S/C11H14N2O4/c12-10(14)16-6-9(7-17-11(13)15)8-4-2-1-3-5-8/h1-5,9H,6-7H2,(H2,12,14)(H2,13,15)	2-phenyl-1,3-propanedicarbamate	ADD-03055, Felbamate	NMDAR	Neuronal Signaling
InChI=1S/C13H12F2N6O/c14-10-1-2-11(12(15)3-10)13(22,4-20-8-16-6-18-20)5-21-9-17-7-19-21/h1-3,6-9,22H,4-5H2	2-(2,4-difluorophenyl)-1,3-bis(1H-1,2,4-triazol-1-yl)-2-propanol	Fluconazole, UK 49858	P450 (e.g. CYP17)	Metabolism
InChI=1S/C15H14FN3O3/c1-3-22-15(21)13-12-7-18(2)14(20)10-6-9(16)4-5-11(10)19(12)8-17-13/h4-6,8H,3,7H2,1-2H3	ethyl 12-fluoro-8-methyl-9-oxo-2,4,8-triazatricyclo[8.4.0.0²,⁶]tetradeca-1(14),3,5,10,12-pentaene-5-carboxylate	Flumazenil, RO 15-1788	GABA Receptor	Neuronal Signaling
InChI=1S/C17H18F3NO/c1-21-12-11-16(13-5-3-2-4-6-13)22-15-9-7-14(8-10-15)17(18,19)20/h2-10,16,21H,11-12H2,1H3	N-methyl{3-phenyl-3-[p-(trifluoromethyl)phenoxy]propyl}amine	Fluoxetine HCl, Lilly110140	5-HT Receptor	Neuronal Signaling
InChI=1S/C15H17FN4O2/c1-2-22-15(21)19-12-7-8-13(20-14(12)17)18-9-10-3-5-11(16)6-4-10/h3-8H,2,9H2,1H3,(H,19,21)(H3,17,18,20)	ethyl (2-amino-6-{[(p-fluorophenyl)methyl]amino}-3-pyridyl)carbamate	Flupirtine maleate	DNA/RNA Synthesis	DNA Damage
InChI=1S/C15H21F3N2O2/c1-21-10-3-2-4-14(20-22-11-9-19)12-5-7-13(8-6-12)15(16,17)18/h5-8H,2-4,9-11,19H2,1H3/b20-14+	(E)-5-[p-(trifluoromethyl)phenyl]-3,10-dioxa-4-aza-4-undecen-1-amine	Fluvoxamine maleate, MK-264	5-HT Receptor	Neuronal Signaling
InChI=1S/C19H22FN3O4/c1-10-8-22(6-5-21-10)16-14(20)7-12-15(18(16)27-2)23(11-3-4-11)9-13(17(12)24)19(25)26/h7,9-11,21H,3-6,8H2,1-2H3,(H,25,26)	1-cyclopropyl-6-fluoro-8-methoxy-7-(3-methyl-1-piperazinyl)-4-oxo-1,4-dihydro-3-quinolinecarboxylic acid	AM-1155, CG5501, BMS-206584, Gatifloxacin	Topoisomerase	DNA Damage
InChI=1S/C15H10O5/c16-9-3-1-8(2-4-9)11-7-20-13-6-10(17)5-12(18)14(13)15(11)19/h1-7,16-18H	5,7-dihydroxy-3-(p-hydroxyphenyl)-4-chromenone	F0001-2388, Genistein	EGFR,Topoisomerase	Protein Tyrosine Kinase
InChI=1S/C20H24O10/c1-6-12(23)28-11-9(21)18-8-5-7(16(2,3)4)17(18)10(22)13(24)29-15(17)30-20(18,14(25)27-8)19(6,11)26/h6-11,15,21-22,26H,5H2,1-4H3/t6-,7+,8-,9+,10+,11+,15+,17+,18+,19-,20-/m1/s1	(1R,3R,7S,8S,10R,11R,13S,16S,17R)-8-(tert-butyl)-6,12,17-trihydroxy-16-methyl-2,4,14,19-tetraoxahexacyclo[8.7.2.0¹,¹¹.0³,⁷.0⁷,¹¹.0¹³,¹⁷]nonadecane-5,15,18-trione	BN52021, Ginkgolide B	PAFR	GPCR & G Protein
InChI=1S/C24H34N4O5S/c1-4-21-17(3)15-28(22(21)29)24(31)25-14-13-18-7-11-20(12-8-18)34(32,33)27-23(30)26-19-9-5-16(2)6-10-19/h7-8,11-12,16,19H,4-6,9-10,13-15H2,1-3H3,(H,25,31)(H2,26,27,30)	N-(2-{p-[3-(4-methylcyclohexyl)ureidosulfonyl]phenyl}ethyl)-3-ethyl-4-methyl-2-oxo-3-pyrroline-1-carboxamide	Glimepiride	Potassium Channel	Transmembrane Transporters
InChI=1S/C48H74O14/c1-11-25(2)43-28(5)17-18-47(62-43)23-34-20-33(61-47)16-15-27(4)42(26(3)13-12-14-32-24-55-45-40(49)29(6)19-35(46(51)58-34)48(32,45)52)59-39-22-37(54-10)44(31(8)57-39)60-38-21-36(53-9)41(50)30(7)56-38/h12-15,19,25-26,28,30-31,33-45,49-50,52H,11,16-18,20-24H2,1-10H3/b13-12+,27-15+,32-14+/t25-,26-,28-,30-,31-,33+,34-,35-,36-,37-,38-,39-,40+,41-,42-,43+,44-,45+,47+,48+/m0/s1	(1R,4S,6R,8R,12S,13S,20R,21R,24S,5'S,6'R,10E,14E,16E)-12-{(2R,4S,5S,6S)-5-[(2S,4S,5S,6S)-5-hydroxy-4-methoxy-6-methyltetrahydro-2H-pyran-2-yloxy]-4-methoxy-6-methyltetrahydro-2H-pyran-2-yloxy}-6'-[(S)-1-methylpropyl]-21,24-dihydroxy-5',11,13,22-tetramethyltetrahydrospiro[(10E,14E,16E)-3,7,19-trioxatetracyclo[15.6.1.1⁴,⁸.0²⁰,²⁴]pentacosa-10,14,16,22-tetraene-6,2'-pyran]-2-one	Ivermectin, MK933	Chloride Channel,Anti-infection	Transmembrane Transporters
InChI=1S/C18H14N6O2/c19-16-15-17(24-18(20)23-16)22-14(10-4-2-6-12(26)8-10)13(21-15)9-3-1-5-11(25)7-9/h1-8,25-26H,(H4,19,20,22,23,24)	m-[2,4-diamino-6-(m-hydroxyphenyl)-7-pteridinyl]phenol	TG100-115	PI3K	PI3K/Akt/mTOR
InChI=1S/C16H14F3N3O2S/c1-10-13(20-7-6-14(10)24-9-16(17,18)19)8-25(23)15-21-11-4-2-3-5-12(11)22-15/h2-7H,8-9H2,1H3,(H,21,22)	2-{[3-methyl-4-(2,2,2-trifluoroethoxy)-2-pyridyl]methylsulfinyl}-1H-1,3-benzimidazole	A-65006, AG-1749, Dexlansoprazole, Lansoprazole, T 168390，TAK 390	Proton Pump	Transmembrane Transporters
InChI=1S/C8H14N2O2/c1-2-6(8(9)12)10-5-3-4-7(10)11/h6H,2-5H2,1H3,(H2,9,12)/t6-/m0/s1	(S)-2-(2-oxo-1-pyrrolidinyl)butyramide	Levetiracetam, UCB-L059, SIB-S1	Calcium Channel	Transmembrane Transporters
InChI=1S/C14H22N2O/c1-5-16(6-2)10-13(17)15-14-11(3)8-7-9-12(14)4/h7-9H,5-6,10H2,1-4H3,(H,15,17)	N-2,6-xylyl(diethylamino)acetamide	Alphacaine, Lidocaine, Lidocaine HCL, Lidothesin, Lignocaine hydrochloride, Xyloneural, Lidocaine hydrochloride	Histamine Receptor	Neuronal Signaling
InChI=1S/C22H23ClN2O2/c1-2-27-22(26)25-12-9-15(10-13-25)20-19-8-7-18(23)14-17(19)6-5-16-4-3-11-24-21(16)20/h3-4,7-8,11,14H,2,5-6,9-10,12-13H2,1H3	ethyl 4-{13-chloro-4-azatricyclo[9.4.0.0³,⁸]pentadeca-1(11),3(8),4,6,12,14-hexaen-2-ylidene}-1-piperidinecarboxylate	Loratadine, SCH29851	Histamine Receptor	Neuronal Signaling
InChI=1S/C22H23ClN6O/c1-2-3-8-20-24-21(23)19(14-30)29(20)13-15-9-11-16(12-10-15)17-6-4-5-7-18(17)22-25-27-28-26-22/h4-7,9-12,30H,2-3,8,13-14H2,1H3,(H,25,26,27,28)	(2-butyl-4-chloro-1-{[2'-(1H-tetraazol-5-yl)-4-biphenylyl]methyl}-5-imidazolyl)methanol	Losartan, Losartan Potassium (DuP 753), MK 954	RAAS	Endocrinology & Hormones
InChI=1S/C26H20FN5O2S2/c1-32-14-20(29-15-32)23-13-19-25(36-23)22(9-10-28-19)34-21-8-7-17(12-18(21)27)30-26(35)31-24(33)11-16-5-3-2-4-6-16/h2-10,12-15H,11H2,1H3,(H2,30,31,33,35)	1-(3-{3-fluoro-4-[2-(1-methyl-4-imidazolyl)-1-thia-4-aza-7-indenyloxy]phenyl}thioureido)-2-phenyl-1-ethanone	Glesatinib?(MGCD265)	c-Met,Tie-2,VEGFR	Protein Tyrosine Kinase
InChI=1S/C21H25NO8S/c1-27-15-10-19(29-3)16(20(11-15)30-4)7-8-31(25,26)13-14-5-6-18(28-2)17(9-14)22-12-21(23)24/h5-11,22H,12-13H2,1-4H3,(H,23,24)/p-1/b8-7+	(5-{[(E)-2-(2,4,6-trimethoxyphenyl)ethenylsulfonyl]methyl}-2-anisidino)acetate	Rigosertib (ON-01910)	PLK	Cell Cycle
InChI=1S/C24H18F3N3O4/c1-32-22-11-15-20(12-23(22)33-2)28-8-7-21(15)34-14-4-6-19(17(27)10-14)30-24(31)29-18-5-3-13(25)9-16(18)26/h3-12H,1-2H3,(H2,29,30,31)	1-(2,4-difluorophenyl)-3-[4-(6,7-dimethoxy-4-quinolyloxy)-2-fluorophenyl]urea	Ki8751	c-Kit,PDGFR,VEGFR	Protein Tyrosine Kinase
InChI=1S/C27H41NO6S/c1-15-9-8-10-27(7)22(34-27)12-20(16(2)11-19-14-35-18(4)28-19)33-23(30)13-21(29)26(5,6)25(32)17(3)24(15)31/h11,14-15,17,20-22,24,29,31H,8-10,12-13H2,1-7H3/b16-11+/t15-,17+,20-,21-,22-,24-,27+/m0/s1	(1S,3S,7S,10R,11S,12S,16R)-3-[(E)-1-methyl-2-(2-methyl-1,3-thiazol-4-yl)ethenyl]-7,11-dihydroxy-8,8,10,12,16-pentamethyl-4,17-dioxabicyclo[14.1.0]heptadecane-5,9-dione	Patupilone (EPO906, Epothilone B)	Microtubule Associated	Cytoskeletal Signaling
InChI=1S/C17H19FN4O5S/c1-21-16(25)14(23)13(15(24)19-10-11-4-6-12(18)7-5-11)20-17(21)22-8-2-3-9-28(22,26)27/h4-7,23H,2-3,8-10H2,1H3,(H,19,24)	N-(p-fluorophenyl)methyl-2-(1,1-dioxo-1λ⁶,2-thiazinan-2-yl)-5-hydroxy-1-methyl-6-oxo-1,6-dihydro-4-pyrimidinecarboxamide	BMS-707035	Integrase	Microbiology
InChI=1S/C16H17N3O2/c1-18(2)6-7-19-15(20)12-5-3-4-10-8-11(17)9-13(14(10)12)16(19)21/h3-5,8-9H,6-7,17H2,1-2H3	5-amino-2-[2-(dimethylamino)ethyl]-2-aza-1,3(2H)-phenalenedione	Amonafide, NSC308847,AS1413	Topoisomerase	DNA Damage
InChI=1S/C21H26O3/c1-14(8-7-9-15(2)12-21(22)23)10-11-19-16(3)13-20(24-6)18(5)17(19)4/h7-13H,1-6H3,(H,22,23)/b9-7+,11-10+,14-8+,15-12+	(2E,4E,6E,8E)-9-(4-methoxy-2,3,6-trimethylphenyl)-3,7-dimethyl-2,4,6,8-nonatetraenoic acid	Acitretin, Etretin, RO 10-1670	Retinoid Receptor	Metabolism
InChI=1S/C30H31F3N8O/c1-19-4-7-23(13-27(19)39-29-36-10-8-26(38-29)22-14-34-18-35-15-22)37-28(42)20-5-6-21(25(12-20)30(31,32)33)16-41-11-9-24(17-41)40(2)3/h4-8,10,12-15,18,24H,9,11,16-17H2,1-3H3,(H,37,42)(H,36,38,39)/t24-/m0/s1	N-[3-(4,5'-bipyrimidinyl-2-ylamino)-4-tolyl]4-{[(S)-3-(dimethylamino)-1-pyrrolidinyl]methyl}-3-(trifluoromethyl)benzamide	Bafetinib (INNO-406), NS-187	Bcr-Abl	Angiogenesis
InChI=1S/C72H101N17O26/c1-5-6-7-8-9-10-11-22-53(93)81-44(25-38-31-76-42-20-15-13-17-39(38)42)66(108)84-45(27-52(75)92)67(109)86-48(30-59(102)103)68(110)89-61-37(4)115-72(114)49(26-51(91)40-18-12-14-19-41(40)74)87-71(113)60(35(2)24-56(96)97)88-69(111)50(34-90)82-55(95)32-77-63(105)46(28-57(98)99)83-62(104)36(3)79-65(107)47(29-58(100)101)85-64(106)43(21-16-23-73)80-54(94)33-78-70(61)112/h12-15,17-20,31,35-37,42-50,60-61,90H,5-11,16,21-30,32-34,73-74H2,1-4H3,(H2,75,92)(H,77,105)(H,78,112)(H,79,107)(H,80,94)(H,81,93)(H,82,95)(H,83,104)(H,84,108)(H,85,106)(H,86,109)(H,87,113)(H,88,111)(H,89,110)(H,96,97)(H,98,99)(H,100,101)(H,102,103)/t35-,36-,37-,42?,43+,44+,45+,46+,47+,48+,49+,50-,60+,61+/m1/s1	(S)-3-{N-(3S,6S,9R,15S,18R,21S,24S,30S,31R)-6-[(R)-2-carboxy-1-methylethyl]-3-[(o-aminobenzoyl)methyl]-24-(3-aminopropyl)-15,21-bis(carboxymethyl)-9-(hydroxymethyl)-18,31-dimethyl-2,5,8,11,14,17,20,23,26,29-decaoxo-1-oxa-4,7,10,13,16,19,22,25,28-nonaaza-30-cyclohentriacontylcarbamoyl}-3-{(S)-2-[(S)-3-(7aH-indol-3-yl)-2-(nonylcarbonylamino)propionylamino]-3-carbamoylpropionylamino}propionic acid	Daptomycin, LY146032	Anti-infection,DNA/RNA Synthesis	DNA Damage
InChI=1S/C15H24N4O6S2/c1-6-11-10(7(2)20)14(21)19(11)12(15(22)23)13(6)26-9-3-8(17-5-9)4-18-27(16,24)25/h6-11,17-18,20H,3-5H2,1-2H3,(H,22,23)(H2,16,24,25)/t6-,7-,8+,9+,10-,11-/m1/s1	(1R,4R,5S,6S)-6-[(R)-1-hydroxyethyl]-3-{(3S,5S)-5-[(aminosulfonylamino)methyl]-3-pyrrolidinylthio}-4-methyl-7-oxo-1-azabicyclo[3.2.0]hept-2-ene-2-carboxylic acid	Doripenem, Doripenem Hydrate, S-4661	Anti-infection	Microbiology
InChI=1S/C21H26O2/c1-3-20-11-9-17-16-8-6-15(22)13-14(16)5-7-18(17)19(20)10-12-21(20,23)4-2/h2,10,12-13,16-19,23H,3,5-9,11H2,1H3/t16-,17+,18+,19-,20-,21-/m0/s1	(1S,2R,10R,11S,14R,15S)-15-ethyl-14-ethynyl-14-hydroxytetracyclo[8.7.0.0²,⁷.0¹¹,¹⁵]heptadeca-6,12-dien-5-one	Gestodene, SH B 331	Estrogen/progestogen Receptor	Endocrinology & Hormones
InChI=1S/C24H30O3/c1-22-6-3-12(25)9-17(22)13-10-14(13)20-16(22)4-7-23(2)21(20)15-11-18(15)24(23)8-5-19(26)27-24/h9,13-16,18,20-21H,3-8,10-11H2,1-2H3/t13-,14+,15-,16+,18+,20-,21+,22-,23+,24+/m1/s1	(2S,2'R,4'R,10'R,14'S,16'S,18'S,19'S)-10',14'-dimethyl-3H,4H-spiro[furan-2,15'-hexacyclo[9.8.0.0²,⁴.0⁵,¹⁰.0¹⁴,¹⁹.0¹⁶,¹⁸]nonadec[5]ene]-5,7'-dione	Drospirenone, ZK 3059	Estrogen/progestogen Receptor	Endocrinology & Hormones
InChI=1S/C17H18N6/c18-7-5-15(12-3-1-2-4-12)23-10-13(9-22-23)16-14-6-8-19-17(14)21-11-20-16/h6,8-12,15,17H,1-5H2/t15-,17?/m1/s1	(R)-3-[4-(7aH-1,5,7-triazainden-4-yl)-1-pyrazolyl]-3-cyclopentylpropiononitrile	INCB018424, INC424, Ruxolitinib (INCB018424), Ruxolitinib Phosphate, S-Ruxolitinib (INCB018424)	JAK	JAK/STAT
InChI=1S/C20H28O2/c1-15(8-6-9-16(2)14-19(21)22)11-12-18-17(3)10-7-13-20(18,4)5/h6,8-9,11-12,14H,7,10,13H2,1-5H3,(H,21,22)/b9-6+,12-11+,15-8+,16-14-	(2Z,4E,6E,8E)-3,7-dimethyl-9-(2,6,6-trimethyl-1-cyclohexen-1-yl)-2,4,6,8-nonatetraenoic acid	13-cis retinoic acid, Isotretinoin	Hydroxylase	Metabolism
InChI=1S/C37H48N4O5/c1-25(2)34(41-20-12-19-38-37(41)45)36(44)39-30(21-28-15-7-5-8-16-28)23-32(42)31(22-29-17-9-6-10-18-29)40-33(43)24-46-35-26(3)13-11-14-27(35)4/h5-11,13-18,25,30-32,34,42H,12,19-24H2,1-4H3,(H,38,45)(H,39,44)(H,40,43)/t30-,31-,32-,34-/m0/s1	N-[(1S,3S,4S)-1-benzyl-3-hydroxy-5-phenyl-4-{[(2,6-xylyloxy)methyl]carbonylamino}pentyl](S)-3-methyl-2-(2-oxo-3,4,5,6-tetrahydro-1-pyrimidinyl)butyramide	ABT-378, Lopinavir	HIV Protease	Proteases
InChI=1S/C17H25N3O5S/c1-7-12-11(8(2)21)16(23)20(12)13(17(24)25)14(7)26-9-5-10(18-6-9)15(22)19(3)4/h7-12,18,21H,5-6H2,1-4H3,(H,24,25)/t7-,8-,9+,10+,11-,12-/m1/s1	(1R,4R,5S,6S)-6-[(R)-1-hydroxyethyl]-3-[(3S,5S)-5-(N,N-dimethylcarbamoyl)-3-pyrrolidinylthio]-4-methyl-7-oxo-1-azabicyclo[3.2.0]hept-2-ene-2-carboxylic acid	Meropenem, Meropenem Trihydrate, SM 7338	Anti-infection	Microbiology
InChI=1S/C18H20N2/c1-19-10-11-20-17-9-5-3-7-15(17)12-14-6-2-4-8-16(14)18(20)13-19/h2-9,18H,10-13H2,1H3	5-methyl-2,5-diazatetracyclo[13.4.0.0²,⁷.0⁸,¹³]nonadeca-1(15),8(13),9,11,16,18-hexaene	Mianserin HCl, ORG GB-94 HCl	Histamine Receptor	Neuronal Signaling
InChI=1S/C21H25ClFN3O3/c1-2-28-20-10-19(24)18(22)9-17(20)21(27)25-11-16-13-26(7-8-29-16)12-14-3-5-15(23)6-4-14/h3-6,9-10,16H,2,7-8,11-13,24H2,1H3,(H,25,27)/t16-/m0/s1	N-({(S)-4-[(p-fluorophenyl)methyl]-2-morpholinyl}methyl)4-amino-5-chloro-2-ethoxybenzamide	AS-4370, Mosapride, Mosapride Citrate	5-HT Receptor	Neuronal Signaling
InChI=1S/C19H17N5O2/c20-17(21)14-2-1-13-10-16(8-5-12(13)9-14)26-18(25)11-3-6-15(7-4-11)24-19(22)23/h1-10H,(H3,20,21)(H4,22,23,24)	6-amidino-2-naphthyl p-guanidinobenzoate	FUT-175, Nafamostat Mesylate	Serine Protease	Proteases
InChI=1S/C24H28N2O3/c1-28-24-11-5-4-10-22(24)26-15-13-25(14-16-26)17-20(27)18-29-23-12-6-8-19-7-2-3-9-21(19)23/h2-12,20,27H,13-18H2,1H3	3-[4-(o-methoxyphenyl)-1-piperazinyl]-1-(1-naphthyloxy)-2-propanol	KT-611, Naftopidil, Naftopidil DiHCl	Adrenergic Receptor	Neuronal Signaling
InChI=1S/C17H19N3O3S/c1-10-8-18-15(11(2)16(10)23-4)9-24(21)17-19-13-6-5-12(22-3)7-14(13)20-17/h5-8,14H,9H2,1-4H3	5-methoxy-2-[(4-methoxy-3,5-dimethyl-2-pyridyl)methylsulfinyl]-3aH-1,3-diazaindene	NEXIUM (esomeprazole magnesium), Omeprazole	Proton Pump,Autophagy	Transmembrane Transporters
InChI=1S/C18H19N3O/c1-12-19-9-10-21(12)11-13-7-8-16-17(18(13)22)14-5-3-4-6-15(14)20(16)2/h3-6,9-10,13H,7-8,11H2,1-2H3	9-methyl-3-[(2-methyl-1-imidazolyl)methyl]-1,2,3,9-tetrahydro-4-carbazolone	GR 38032F, Ondansetron HCl, Ondansetron Hydrochloride Dihydrate	5-HT Receptor	Neuronal Signaling
InChI=1S/C15H12N2O2/c16-15(19)17-12-7-3-1-5-10(12)9-14(18)11-6-2-4-8-13(11)17/h1-8H,9H2,(H2,16,19)	9-oxo-2-azatricyclo[9.4.0.0³,⁸]pentadeca-1(11),3(8),4,6,12,14-hexaene-2-carboxamide	GP47680, Oxcarbazepine	Sodium Channel	Transmembrane Transporters
InChI=1S/C24H23ClFN5O2/c1-4-33-22-12-20-17(11-21(22)30-23(32)6-5-9-31(2)3)24(15(13-27)14-28-20)29-16-7-8-19(26)18(25)10-16/h5-8,10-12,14H,4,9H2,1-3H3,(H,28,29)(H,30,32)/b6-5+	N-[4-(3-chloro-4-fluorophenylamino)-3-cyano-7-ethoxy-6-quinolyl]-(E)-4-(dimethylamino)-2-butenamide	Pelitinib (EKB-569)	EGFR	Protein Tyrosine Kinase
InChI=1S/C32H37NO12/c1-14-31(45-21-8-3-4-9-42-21)17(33)10-22(43-14)44-19-12-32(40,20(35)13-34)11-16-24(19)30(39)26-25(28(16)37)27(36)15-6-5-7-18(41-2)23(15)29(26)38/h5-7,14,17,19,21-22,31,34,37,39-40H,3-4,8-13,33H2,1-2H3/t14-,17-,19-,21+,22-,31+,32-/m0/s1	(7S,9S)-7-{(2R,4S,5S,6S)-5-[(R)-tetrahydro-2H-pyran-2-yloxy]-4-amino-6-methyltetrahydro-2H-pyran-2-yloxy}-9-glycoloyl-6,9,11-trihydroxy-4-methoxy-7,8,9,10-tetrahydro-5H,12H-naphthacene-5,12-dione	Pirarubicin	Topoisomerase	DNA Damage
InChI=1S/C19H21NS/c1-20-11-8-15(9-12-20)19-16-5-3-2-4-14(16)6-7-18-17(19)10-13-21-18/h2-5,10,13H,6-9,11-12H2,1H3	1-methyl-4-{6-thiatricyclo[8.4.0.0³,⁷]tetradeca-1(10),3(7),4,11,13-pentaen-2-ylidene}piperidine	BC-105, Pizotifen Malate	5-HT Receptor	Neuronal Signaling
InChI=1S/C14H12O3/c15-12-5-3-10(4-6-12)1-2-11-7-13(16)9-14(17)8-11/h1-9,15-17H/b2-1+	(E)-3,5,14-stilbenetriol	Resveratrol	Autophagy	Autophagy
InChI=1S/C32H53N2O4/c1-5-14-34(15-6-7-16-34)28-20-26-24-9-8-23-19-29(36)27(33-12-17-37-18-13-33)21-32(23,4)25(24)10-11-31(26,3)30(28)38-22(2)35/h5,23-30,36H,1,6-21H2,2-4H3/q+1/t23-,24+,25-,26-,27-,28-,29-,30-,31-,32-/m0/s1	1-{(1S,2S,4S,5S,7S,10R,11S,13S,14R,15S)-14-acetoxy-5-hydroxy-2,15-dimethyl-4-morpholinotetracyclo[8.7.0.0²,⁷.0¹¹,¹⁵]heptadec-13-yl}-1-allyl-1-pyrrolidinium	ORG 9426, Rocuronium Bromide	AChR	Neuronal Signaling
InChI=1S/C10H12N2O4/c1-6-4-12(10(15)11-9(6)14)8-3-2-7(5-13)16-8/h2-4,7-8,13H,5H2,1H3,(H,11,14,15)/t7-,8+/m0/s1	1-[(2R,5S)-5-(hydroxymethyl)-2,5-dihydro-2-furyl]-5-methyl-2,4(1H,3H)-pyrimidinedione	BMY-27857, Sanilvudine, NSC 163661, Stavudine (d4T)	Reverse Transcriptase	Microbiology
InChI=1S/C19H30N5O10P/c1-12(2)33-18(25)28-9-31-35(27,32-10-29-19(26)34-13(3)4)11-30-14(5)6-24-8-23-15-16(20)21-7-22-17(15)24/h7-8,12-14H,6,9-11H2,1-5H3,(H2,20,21,22)/t14-/m1/s1	{[(isopropyl)(oxycarbonyloxy)]methoxy-[(R)-2-(9-adenineyl)-1-methylethoxy]methylphosphoryloxy}methyl 2-propanecarbonate	GS-1278 Disoproxil Fumarate, Tenofovir Disoproxil Fumarate	Reverse Transcriptase	Microbiology
InChI=1S/C9H14N5O4P/c1-6(18-5-19(15,16)17)2-14-4-13-7-8(10)11-3-12-9(7)14/h3-4,6H,2,5H2,1H3,(H2,10,11,12)(H2,15,16,17)/t6-/m1/s1	[(R)-2-(9-adenineyl)-1-methylethoxy]methanephosphonic acid	GS-1278, Tenofovir	Reverse Transcriptase	Microbiology
InChI=1S/C29H39N5O8/c1-28(2,3)31-11-17(35)32-15-10-16(33(4)5)13-8-12-9-14-21(34(6)7)24(38)20(27(30)41)26(40)29(14,42)25(39)18(12)23(37)19(13)22(15)36/h10,12,14,21,31,36-37,40,42H,8-9,11H2,1-7H3,(H2,30,41)(H,32,35)/t12-,14-,21-,29-/m0/s1	(4S,4aS,5aR,12aR)-9-{[(tert-butylamino)methyl]carbonylamino}-4,7-bis(dimethylamino)-1,10,11,12a-tetrahydroxy-3,12-dioxo-3,4,4a,5,5a,6,12,12a-octahydro-2-naphthacenecarboxamide	GAR-936, Tigecycline	Anti-infection	Microbiology
InChI=1S/C20H27NO3/c1-18-7-6-14-12(13(18)3-4-15(18)22)5-8-20-17(24-20)16(23)11(10-21)9-19(14,20)2/h12-15,17,22-23H,3-9H2,1-2H3/t12-,13-,14-,15-,17+,18-,19+,20+/m0/s1	(1S,2R,6R,8S,11S,12S,15S,16S)-5,15-dihydroxy-2,16-dimethyl-7-oxapentacyclo[9.7.0.0²,⁸.0⁶,⁸.0¹²,¹⁶]octadec-4-ene-4-carbonitrile	Trilostane, WIN 24540	Dehydrogenase	Metabolism
InChI=1S/C34H57N2O4/c1-23(37)39-31-20-25-12-13-26-27(34(25,4)22-29(31)35-16-8-6-9-17-35)14-15-33(3)28(26)21-30(32(33)40-24(2)38)36(5)18-10-7-11-19-36/h25-32H,6-22H2,1-5H3/q+1/t25-,26+,27-,28-,29-,30-,31-,32-,33-,34-/m0/s1	1-{(1S,2S,4S,5S,7S,10R,11S,13S,14R,15S)-5,14-diacetoxy-2,15-dimethyl-4-piperidinotetracyclo[8.7.0.0²,⁷.0¹¹,¹⁵]heptadec-13-yl}-1-methyl-1-piperidinium	ORG NC45, Vecuronium Bromide	AChR	Neuronal Signaling
InChI=1S/C25H37NO4/c1-2-26-25(30)13-9-4-3-8-12-21-22(24(29)18-23(21)28)17-16-20(27)15-14-19-10-6-5-7-11-19/h3,5-8,10-11,16-17,20-24,27-29H,2,4,9,12-15,18H2,1H3,(H,26,30)/b8-3-,17-16+/t20-,21+,22+,23-,24+/m0/s1	N-ethyl-(Z)-7-{(1R,2R,3R,5S)-2-[(S,E)-3-hydroxy-5-phenyl-1-pentenyl]-3,5-dihydroxycyclopentyl}-5-heptenamide	Bimatoprost	Immunology & Inflammation related	Immunology & Inflammation
InChI=1S/C16H20FN3O4/c1-11(21)18-9-13-10-20(16(22)24-13)12-2-3-15(14(17)8-12)19-4-6-23-7-5-19/h2-3,8,13H,4-7,9-10H2,1H3,(H,18,21)/t13-/m0/s1	N-{[(S)-3-(3-fluoro-4-morpholinophenyl)-2-oxo-1,3-oxazolidin-5-yl]methyl}acetamide	Linezolid, PNU-100766	Anti-infection	Microbiology
InChI=1S/C19H27N5O4/c1-24(8-5-7-21-18(25)14-6-4-9-28-14)19-22-13-11-16(27-3)15(26-2)10-12(13)17(20)23-19/h10-11,14H,4-9H2,1-3H3,(H,21,25)(H2,20,22,23)	N-{3-[(4-amino-6,7-dimethoxy-2-quinazolinyl)-N-methylamino]propyl}-tetrahydro-2-furamide	Alfuzosin, Alfuzosin HCl	Adrenergic Receptor	Neuronal Signaling
InChI=1S/C16H16ClNO2S/c1-20-16(19)15(12-4-2-3-5-13(12)17)18-8-6-14-11(10-18)7-9-21-14/h2-5,7,9,15H,6,8,10H2,1H3/t15-/m0/s1	methyl (S)-(o-chlorophenyl)(4,5,6,7-tetrahydro-1-thia-5-aza-5-indenyl)acetate	Clopidogrel, SR-25990C	P2 Receptor	Neuronal Signaling
InChI=1S/C24H33N3O4/c1-18-7-6-8-19(2)24(18)25-23(29)16-27-13-11-26(12-14-27)15-20(28)17-31-22-10-5-4-9-21(22)30-3/h4-10,20,28H,11-17H2,1-3H3,(H,25,29)	N-2,6-xylyl{4-[2-hydroxy-3-(o-methoxyphenoxy)propyl]-1-piperazinyl}acetamide	CVT 303, RS 43285-003, RS-43285, Ranolazine, Ranolazine 2HCl	Calcium Channel	Transmembrane Transporters
InChI=1S/C27H36N2O4/c1-4-33-25-17-20(12-13-22(25)27(31)32)18-26(30)28-23(16-19(2)3)21-10-6-7-11-24(21)29-14-8-5-9-15-29/h6-7,10-13,17,19,23H,4-5,8-9,14-16,18H2,1-3H3,(H,28,30)(H,31,32)/t23-/m0/s1	4-{[N-(S)-3-methyl-1-(o-piperidinophenyl)butylcarbamoyl]methyl}-2-ethoxybenzoic acid	AG-EE 623 ZW, Repaglinide	Potassium Channel	Transmembrane Transporters
InChI=1S/C16H21NO3/c1-19-14-7-6-11(12-9-16(18)17-10-12)8-15(14)20-13-4-2-3-5-13/h6-8,12-13H,2-5,9-10H2,1H3,(H,17,18)	4-[3-(cyclopentyloxy)-4-methoxyphenyl]-2-pyrrolidinone	Rolipram, S- (+)-Rolipram, ZK-62711, SB 95952	PDE	Metabolism
InChI=1S/C22H30N6O4S/c1-5-7-17-19-20(27(4)25-17)22(29)24-21(23-19)16-14-15(8-9-18(16)32-6-2)33(30,31)28-12-10-26(3)11-13-28/h8-9,14H,5-7,10-13H2,1-4H3,(H,23,24,29)	5-[2-ethoxy-5-(4-methyl-1-piperazinylsulfonyl)phenyl]-1-methyl-3-propyl-1,6-dihydro-1,2,4,6-tetraaza-7-indenone	F0001-2406, Revatio, UK-92480, Viagra, Sildenafil, Sildenafil Citrate, Sildenafil Mesylate	PDE	Metabolism
InChI=1S/C14H21N3O2S/c1-15-20(18,19)10-11-4-5-14-13(8-11)12(9-16-14)6-7-17(2)3/h4-5,8-9,14-15H,6-7,10H2,1-3H3/t14-/m0/s1	({(S)-3-[2-(dimethylamino)ethyl]-7aH-indol-5-yl}mesylamino)methane	GR 43175, Sumatriptan Succinate	5-HT Receptor	Neuronal Signaling
InChI=1S/C20H28N2O5S/c1-4-26-17-7-5-6-8-18(17)27-12-11-22-15(2)13-16-9-10-19(25-3)20(14-16)28(21,23)24/h5-10,14-15,22H,4,11-13H2,1-3H3,(H2,21,23,24)/t15-/m1/s1	5-{(R)-2-[2-(o-ethoxyphenoxy)ethylamino]propyl}-2-methoxybenzenesulfonamide	Tamsulosin, Tamsulosin hydrochloride, Tamsulosina hydrochloride, Tamsulosinum hydrochloride	alpha1 adrenoreceptor	GPCG
InChI=1S/C21H25ClN2O4S/c1-24-18-9-6-5-8-16(18)21(23-13-7-3-2-4-10-20(25)26)17-12-11-15(22)14-19(17)29(24,27)28/h5-6,8-9,11-12,14,21,23H,2-4,7,10,13H2,1H3,(H,25,26)/p-1	7-{6-chloro-10-methyl-9,9-dioxo-9λ⁶-thia-10-azatricyclo[9.4.0.0³,⁸]pentadeca-1(11),3,5,7,12,14-hexaen-2-ylamino}heptanoate	S-1574, JNJ-39823277, TPI-1062, Tianeptine, Tianeptine sodium	5-HT Receptor	Neuronal Signaling
InChI=1S/C9H8ClN5S/c10-5-1-2-6-8(15-16-14-6)7(5)13-9-11-3-4-12-9/h1-2H,3-4H2,(H2,11,12,13)	N-2-imidazolin-2-yl(5-chloro-2,1,3-benzothiadiazol-4-yl)amine	DS 103-282, Tizanidine, Tizanidine HCl	Adrenergic Receptor	Neuronal Signaling
InChI=1S/C12H21NO8S/c1-10(2)18-7-5-16-12(6-17-22(13,14)15)9(8(7)19-10)20-11(3,4)21-12/h7-9H,5-6H2,1-4H3,(H2,13,14,15)/t7-,8-,9+,12+/m1/s1	(3aS,5aR,8aR,8bS)-3a-[(aminosulfonyloxy)methyl]-2,2,7,7-tetramethylhexahydro-2H-1,3,4,6,8-pentaoxa-as-indacene	MCN 4853, RWJ 17021, Topiramate	Carbonic Anhydrase	Metabolism
InChI=1S/C18H17NO5/c1-23-15-9-7-12(11-16(15)24-2)8-10-17(20)19-14-6-4-3-5-13(14)18(21)22/h3-11H,1-2H3,(H,19,20)(H,21,22)	o-[2-(3,4-dimethoxyphenyl)ethenylcarbonylamino]benzoic acid	SB 252218, Tranilast, Trans-Tranilast	Immunology & Inflammation related	Immunology & Inflammation
InChI=1S/C17H27NO2/c1-18(2)13-16(17(19)11-5-4-6-12-17)14-7-9-15(20-3)10-8-14/h7-10,16,19H,4-6,11-13H2,1-3H3	1-[2-(dimethylamino)-1-(p-methoxyphenyl)ethyl]cyclohexanol	Venlafaxine, Venlafaxine HCl, Wy 45030	5-HT Receptor	Neuronal Signaling
InChI=1S/C16H14F3N5O/c1-10(15-14(19)5-20-7-22-15)16(25,6-24-9-21-8-23-24)12-3-2-11(17)4-13(12)18/h2-5,7-10,25H,6H2,1H3/t10-,16+/m0/s1	(2R,3S)-2-(2,4-difluorophenyl)-3-(5-fluoro-4-pyrimidinyl)-1-(1H-1,2,4-triazol-1-yl)-2-butanol	UK-109496, Voriconazole	P450 (e.g. CYP17)	Metabolism
InChI=1S/C11H12N2O2S/c1-7(13(15)11(12)14)10-6-8-4-2-3-5-9(8)16-10/h2-7,15H,1H3,(H2,12,14)	1-[1-(1-benzothiophen-2-yl)ethyl]-1-ureaol	RS20013803, Zileuton, [A-64077]	Lipoxygenase	Metabolism
InChI=1S/C21H21ClN4OS/c22-17-13-18-15(12-20(27)23-18)11-14(17)5-6-25-7-9-26(10-8-25)21-16-3-1-2-4-19(16)28-24-21/h1-4,11,13H,5-10,12H2,(H,23,27)	5-{2-[4-(1,2-benzisothiazol-3-yl)-1-piperazinyl]ethyl}-6-chloro-2-indolinone	CP-88059, Ziprasidone HCl	5-HT Receptor,Dopamine Receptor	Neuronal Signaling
InChI=1S/C8H8N2O3S/c9-14(11,12)5-7-6-3-1-2-4-8(6)13-10-7/h1-4H,5H2,(H2,9,11,12)	(1,2-benzisoxazol-3-yl)methanesulfonamide	CI-912, Zonisamide	Sodium Channel	Transmembrane Transporters
InChI=1S/C30H33ClN4O2/c1-20(2)27(34(17-7-16-32)29(36)23-12-10-21(3)11-13-23)28-33-26-18-24(31)14-15-25(26)30(37)35(28)19-22-8-5-4-6-9-22/h4-6,8-15,18,20,27H,7,16-17,19,32H2,1-3H3/t27-/m1/s1	N-[(R)-1-(3-benzyl-7-chloro-4-oxo-3,4-dihydro-2-quinazolinyl)-2-methylpropyl]-N-3-aminopropyl-p-toluamide	CK0238273, Ispinesib (SB-715992)	Kinesin	Cytoskeletal Signaling
InChI=1S/C27H22Cl2N4O/c1-32-16-31-15-25(32)27(30,18-6-9-20(28)10-7-18)19-8-11-24-23(13-19)22(14-26(34)33(24)2)17-4-3-5-21(29)12-17/h3-16H,30H2,1-2H3/t27-/m1/s1	6-[(R)-amino(p-chlorophenyl)(1-methyl-5-imidazolyl)methyl]-4-(m-chlorophenyl)-1-methyl-2(1H)-quinolinone	R115777, Tipifarnib	Transferase	Metabolism
InChI=1S/C20H25NO4/c1-24-17-7-6-15(12-18(17)25-16-4-2-3-5-16)20(13-21)10-8-14(9-11-20)19(22)23/h6-7,12,14,16H,2-5,8-11H2,1H3,(H,22,23)	4-cyano-4-[3-(cyclopentyloxy)-4-methoxyphenyl]cyclohexanecarboxylic acid	Cilomilast, SB-207499	PDE	Metabolism
InChI=1S/C19H16N6O4S/c1-12-10-21-17(19(23-12)28-2)25-30(26,27)15-4-3-9-20-16(15)13-5-7-14(8-6-13)18-24-22-11-29-18/h3-11H,1-2H3,(H,21,25)	{2-[p-(1,3,4-oxadiazol-2-yl)phenyl]-3-pyridylsulfonyl}(3-methoxy-5-methyl-2-pyrazinyl)amine	Zibotentan (ZD4054)	Endothelin Receptor	GPCR & G Protein
InChI=1S/C38H52N6O7/c1-37(2,3)31(41-35(48)50-7)33(46)40-29(22-25-14-10-9-11-15-25)30(45)24-44(43-34(47)32(38(4,5)6)42-36(49)51-8)23-26-17-19-27(20-18-26)28-16-12-13-21-39-28/h9-21,29-32,45H,22-24H2,1-8H3,(H,40,46)(H,41,48)(H,42,49)(H,43,47)/t29-,30-,31+,32+/m0/s1	(S)-1-({2-[(2S,3S)-3-{(S)-3,3-dimethyl-2-[methyl(oxycarbonylamino)]butyrylamino}-2-hydroxy-4-phenylbutyl]-2-{[p-(2-pyridyl)phenyl]methyl}hydrazino}carbonyl)-2,2-dimethylpropyl methanecarbamate	Atazanavir, Atazanavir Sulfate, BMS-232632, Latazanavir, Zrivada, Reyataz, BMS-232632	HIV Protease	Proteases
InChI=1S/C19H9Cl2F2N3OS/c20-11-2-1-3-12(21)17(11)18-14-5-7-16(25-26(14)9-24-19(18)27)28-15-6-4-10(22)8-13(15)23/h1-9H	5-(2,6-dichlorophenyl)-2-(2,4-difluorophenylthio)-1,7,8a-triaza-6-naphthalenone	VX-745	p38 MAPK	MAPK
InChI=1S/C15H13N5OS/c21-14(17-8-11-4-2-1-3-5-11)12-9-22-15(19-12)20-13-6-7-16-10-18-13/h1-7,9-10H,8H2,(H,17,21)(H,16,18,19,20)	N-benzyl-2-(4-pyrimidinylamino)-1,3-thiazole-4-carboxamide	Thiazovivin	ROCK	Cell Cycle
InChI=1S/C14H8N2O/c17-14-9-5-2-1-4-8(9)13-12-10(14)6-3-7-11(12)15-16-13/h1-7H,(H,15,16)	1,2-diaza-6(2H)-aceanthrylenone	Nsc75890, SP600125	JNK	MAPK
InChI=1S/C22H24N4O4/c1-14-11-17(15(2)23-18-6-4-3-5-16(18)22(28)29)21-24-19(12-20(27)26(21)13-14)25-7-9-30-10-8-25/h3-6,11-13,15,23H,7-10H2,1-2H3,(H,28,29)/t15-/m1/s1	o-[(R)-1-(6-methyl-2-morpholino-4-oxo-1,4a-diaza-8-naphthyl)ethylamino]benzoic acid	AZD6482, KIN-193	PI3K	PI3K/Akt/mTOR
InChI=1S/C21H24FN3O4/c1-29-20-17-13(19(26)14(21(27)28)9-25(17)12-4-5-12)7-15(22)18(20)24-8-11-3-2-6-23-16(11)10-24/h7,9,11-12,16,23H,2-6,8,10H2,1H3,(H,27,28)/t11-,16+/m0/s1	7-[(3aS,7aS)-octahydro-1H-2,4-diazainden-2-yl]-1-cyclopropyl-6-fluoro-8-methoxy-4-oxo-1,4-dihydro-3-quinolinecarboxylic acid	BAY12-8039 HCl, Moxifloxacin, Moxifloxacin HCl	Topoisomerase	DNA Damage
InChI=1S/C27H44O3/c1-18(8-6-14-26(3,4)30)23-12-13-24-20(9-7-15-27(23,24)5)10-11-21-16-22(28)17-25(29)19(21)2/h10-11,18,22-25,28-30H,2,6-9,12-17H2,1,3-5H3/b20-10+,21-11-/t18-,22-,23-,24+,25+,27-/m1/s1	(1R,3S)-(Z)-5-[(E)-2-{(1R,3aS,7aR)-1-[(R)-5-hydroxy-1,5-dimethylhexyl]-7a-methyloctahydro-1H-inden-4-ylidene}ethylidene]-4-methylene-1,3-cyclohexanediol	Calcitriol, RO215535, Topitriol	Vitamin	Metabolism
InChI=1S/C28H44O2/c1-18(2)19(3)9-10-20(4)25-13-14-26-22(8-7-15-28(25,26)6)11-12-23-16-24(29)17-27(30)21(23)5/h9-12,18-20,24-27,29-30H,5,7-8,13-17H2,1-4,6H3/b10-9+,22-11+,23-12-/t19-,20+,24+,25+,26-,27-,28+/m0/s1	(1R,3S)-(Z)-5-[(E)-2-{(1R,3aS,7aR)-1-[(1R,4R,E)-1,4,5-trimethyl-2-hexenyl]-7a-methyloctahydro-1H-inden-4-ylidene}ethylidene]-4-methylene-1,3-cyclohexanediol	1α-hydroxyvitamin D2, Doxercalciferol	Vitamin	Metabolism
InChI=1S/C27H44O2/c1-18(2)8-6-9-19(3)24-13-14-25-21(10-7-15-27(24,25)5)11-12-22-16-23(28)17-26(29)20(22)4/h11-12,18-19,23-26,28-29H,4,6-10,13-17H2,1-3,5H3/b21-11+,22-12-/t19-,23-,24-,25+,26+,27-/m1/s1	(1R,3S)-(Z)-5-[(E)-2-{(1R,3aS,7aR)-1-[(R)-1,5-dimethylhexyl]-7a-methyloctahydro-1H-inden-4-ylidene}ethylidene]-4-methylene-1,3-cyclohexanediol	Alfacalcidol	Vitamin	Metabolism
InChI=1S/C18H18N2O3/c1-10-12(7-8-17(21)22)11(2)19-16(10)9-14-13-5-3-4-6-15(13)20-18(14)23/h3-6,9,19H,7-8H2,1-2H3,(H,20,23)(H,21,22)/b14-9-	3-{5-[(Z)-(2-oxo-3-indolinylidene)methyl]-2,4-dimethyl-3-pyrrolyl}propionic acid	NSC 702827, Orantinib (TSU-68, SU6668)	PDGFR	Protein Tyrosine Kinase
InChI=1S/C17H19FN2O2/c1-12(17(19)21)20-10-13-5-7-16(8-6-13)22-11-14-3-2-4-15(18)9-14/h2-9,12,20H,10-11H2,1H3,(H2,19,21)/t12-/m0/s1	(S)-2-[({p-[(m-fluorophenyl)methoxy]phenyl}methyl)amino]propionamide	EMD-1195686, PNU-15774E, PNU-151774E,FCE28073, Safinamide, Safinamide Mesylate	MAO	Metabolism
InChI=1S/C21H16F4N4O2/c1-10-19(20(31)28-17-6-12-9-26-29-16(12)8-15(17)22)14(7-18(30)27-10)11-2-4-13(5-3-11)21(23,24)25/h2-6,8-9,14H,7H2,1H3,(H,26,29)(H,27,30)(H,28,31)	N-(6-fluoro-1H-indazol-5-yl)-2-methyl-6-oxo-4-[p-(trifluoromethyl)phenyl]-1,4,5,6-tetrahydronicotinamide	GSK429286A, RHO-15	ROCK	Cell Cycle
InChI=1S/C15H15FIN3O3/c16-12-5-9(17)1-2-13(12)20-14-7-18-4-3-11(14)15(23)19-6-10(22)8-21/h1-5,7,10,20-22H,6,8H2,(H,19,23)/t10-/m0/s1	N-[(S)-2,3-dihydroxypropyl]-3-(2-fluoro-4-iodophenylamino)isonicotinamide	MSC1936369B, SAR 245509, Pimasertib (AS-703026)	MEK	MAPK
InChI=1S/C21H21N5/c1-13-6-5-7-16(24-13)19-18(25-20(26-19)21(2,3)4)14-8-9-15-17(12-14)23-11-10-22-15/h5-12,18H,1-4H3/t18-/m1/s1	(R)-2-(tert-butyl)-5-(6-methyl-2-pyridyl)-4-(6-quinoxalinyl)-4H-imidazole	SB525334	TGF-beta/Smad	TGF-beta/Smad
InChI=1S/C25H35NO4S/c1-16-5-7-17(8-6-16)23(28)26(18-9-11-19(27)12-10-18)21-15-20(13-14-25(2,3)4)31-22(21)24(29)30/h15-19,27H,5-12H2,1-4H3,(H,29,30)	5-(3,3-dimethyl-1-butynyl)-3-[(4-hydroxycyclohexyl)(4-methylcyclohexyl)carbonylamino]-2-thenoic acid	Lomibuvir (VX-222, VCH-222)	HCV Protease	Proteases
InChI=1S/C32H31F2N3O2/c33-32(34)29-22-7-1-3-9-24(22)31(25-10-4-2-8-23(25)30(29)32)37-17-15-36(16-18-37)19-21(38)20-39-28-13-5-12-27-26(28)11-6-14-35-27/h1-14,21,29-31,38H,15-20H2/t21-,29-,30+,31?/m1/s1	(R)-1-(4-{(2R,4S)-3,3-difluorotetracyclo[10.4.0.0²,⁴.0⁵,¹⁰]hexadeca-1(12),5(10),6,8,13,15-hexaen-11-yl}-1-piperazinyl)-3-(5-quinolyloxy)-2-propanol	RS 33295-198 (D06387) 3HCl, Zosuquidar (LY335979) 3HCl	P-gp	Transmembrane Transporters
InChI=1S/C40H50N8O6/c1-23(2)33(45-39(51)53-5)37(49)47-19-7-9-31(47)35-41-21-29(43-35)27-15-11-25(12-16-27)26-13-17-28(18-14-26)30-22-42-36(44-30)32-10-8-20-48(32)38(50)34(24(3)4)46-40(52)54-6/h11-18,21-24,31-34H,7-10,19-20H2,1-6H3,(H,41,43)(H,42,44)(H,45,51)(H,46,52)/t31-,32-,33-,34-/m0/s1	(S)-1-{[(S)-2-[5-(4'-{2-[(S)-1-{(S)-3-methyl-2-[methyl(oxycarbonylamino)]butyryl}-2-pyrrolidinyl]-5-imidazolyl}-4-biphenylyl)-2-imidazolyl]-1-pyrrolidinyl]carbonyl}-2-methylpropyl methanecarbamate	Daclatasvir, Daclatasvir (BMS-790052), Daclatasvir Digydrochloride, Daklinza, EBP883	HCV Protease	Proteases
InChI=1S/C24H27FN2O4/c1-16(28)18-4-7-21(23(14-18)29-2)30-13-3-10-27-11-8-17(9-12-27)24-20-6-5-19(25)15-22(20)31-26-24/h4-7,14-15,17H,3,8-13H2,1-2H3	1-(4-{3-[4-(6-fluoro-1,2-benzisoxazol-3-yl)-1-piperidyl]propoxy}-3-methoxyphenyl)-1-ethanone	HP873, Iloperidone	5-HT Receptor	Neuronal Signaling
InChI=1S/C17H15FN2O3/c1-20-11-12(9-15(20)6-8-17(22)19-23)5-7-16(21)13-3-2-4-14(18)10-13/h2-11,23H,1H3,(H,19,22)/b7-5+,8-6+	(E)-3-{4-[(E)-2-(m-fluorobenzoyl)-1-ethenyl]-1-methyl-2-pyrrolyl}acrylohydroxamic acid	MC1568	HDAC	Cytoskeletal Signaling
InChI=1S/C22H20N2O5S/c1-17(25)24(30(27,28)21-11-9-20(29-2)10-12-21)22-6-4-3-5-19(22)8-7-18-13-15-23(26)16-14-18/h3-16H,1-2H3/b8-7+	4-[(E)-2-{o-[(p-methoxyphenylsulfonyl)acetylamino]phenyl}ethenyl]-1-pyridinium-1-olate	HMN-214	PLK	Cell Cycle
InChI=1S/C27H32N6/c1-3-32-13-15-33(16-14-32)18-21-9-11-23(12-10-21)25-17-24-26(28-19-29-27(24)31-25)30-20(2)22-7-5-4-6-8-22/h4-12,17,19-20,24H,3,13-16,18H2,1-2H3,(H,28,29,30,31)/t20-,24?/m1/s1	[(R)-1-phenylethyl](2-{p-[(4-ethyl-1-piperazinyl)methyl]phenyl}-3aH-1,5,7-triazainden-4-yl)amine	AEE788 (NVP-AEE788)	EGFR,HER2,VEGFR	Protein Tyrosine Kinase
InChI=1S/C19H31N5O2/c1-12(2)10-15(25)20-17-14-11-24(19(3,4)16(14)21-22-17)18(26)13-6-8-23(5)9-7-13/h12-13H,6-11H2,1-5H3,(H2,20,21,22,25)	N-{8,8-dimethyl-7-[(1-methyl-4-piperidyl)carbonyl]-2,3,7-triazabicyclo[3.3.0]octa-1(5),3-dien-4-yl}3-methylbutyramide	PHA-793887	CDK	Cell Cycle
InChI=1S/C17H25N3O2S/c1-18-23(21,22)10-7-13-3-4-17-15(11-13)16(12-19-17)14-5-8-20(2)9-6-14/h3-4,11-12,14,18-19H,5-10H2,1-2H3	N-methyl{2-[3-(1-methyl-4-piperidyl)-5-indolyl]ethylsulfonyl}amine	Naratriptan HCl	5-HT Receptor	Neuronal Signaling
InChI=1S/C10H12FN5O4/c11-10-14-7(12)4-8(15-10)16(2-13-4)9-6(19)5(18)3(1-17)20-9/h2-3,5-6,9,17-19H,1H2,(H2,12,14,15)/t3-,5-,6+,9-/m1/s1	(2R,3S,4S,5R)-2-(2-fluoro-9-adenineyl)-5-(hydroxymethyl)tetrahydro-3,4-furandiol	FaraA, Fludarabinum, Fludarabine	DNA/RNA Synthesis,STAT	JAK/STAT
InChI=1S/C15H14ClN3O4S/c16-8-6-24-14-10(13(21)19(14)11(8)15(22)23)18-12(20)9(17)7-4-2-1-3-5-7/h1-5,9-10,14H,6,17H2,(H,18,20)(H,22,23)/t9-,10-,14-/m1/s1	(6R,7R)-7-{[(R)-aminophenylmethyl]carbonylamino}-3-chloro-8-oxo-5-thia-1-azabicyclo[4.2.0]oct-2-ene-2-carboxylic acid	Cefachlor, Cefaclorum, Cefaclor	Anti-infection	Microbiology
InChI=1S/C23H31NO7/c1-15(5-7-19(25)30-13-10-24-8-11-29-12-9-24)4-6-17-21(26)20-18(14-31-23(20)27)16(2)22(17)28-3/h4,26H,5-14H2,1-3H3/b15-4+	2-morpholinoethyl (E)-6-(7-hydroxy-5-methoxy-4-methyl-6-phthalideyl)-4-methyl-4-hexenoate	Mycophenolate Mofetil, RS61443	Dehydrogenase	Metabolism
InChI=1S/C10H14N4O4/c1-12-8-7(9(17)13(2)10(12)18)14(5-11-8)3-6(16)4-15/h5-6,15-16H,3-4H2,1-2H3	7-(2,3-dihydroxypropyl)-1,3-dimethyl-3,7-dihydro-2,6(1H)-purinedione	Diprophylline, Dyphylline	PDE	Metabolism
InChI=1S/C13H17N5O8S2/c1-5-7(10(20)18(5)28(23,24)25)16-9(19)8(6-4-27-12(14)15-6)17-26-13(2,3)11(21)22/h4-5,7H,1-3H3,(H2,14,15)(H,16,19)(H,21,22)(H,23,24,25)/b17-8-/t5-,7-/m0/s1	2-{(Z)-[N-(3S,4S)-4-methyl-2-oxo-1-sulfo-3-azetidinylcarbamoyl](2-amino-1,3-thiazol-4-yl)methyleneaminooxy}-2-methylpropionic acid	Aztreonam, SQ 26776	Anti-infection	Microbiology
InChI=1S/C20H34O5/c1-2-3-6-9-15(21)12-13-17-16(18(22)14-19(17)23)10-7-4-5-8-11-20(24)25/h12-13,15-17,19,21,23H,2-11,14H2,1H3,(H,24,25)/b13-12+/t15-,16+,17+,19+/m0/s1	7-{(1R,2R,3R)-2-[(S,E)-3-hydroxy-1-octenyl]-3-hydroxy-5-oxocyclopentyl}heptanoic acid	Alprostadil, Prostaglandin-E1	Immunology & Inflammation related	Immunology & Inflammation
InChI=1S/C12H24O11/c13-1-4(16)7(18)11(5(17)2-14)23-12-10(21)9(20)8(19)6(3-15)22-12/h4-21H,1-3H2/t4-,5+,6-,7+,8+,9+,10-,11+,12+/m0/s1	(3R,4R,5R)-4-[(2R,3S,4R,5S,6S)-3,4,5-trihydroxy-6-(hydroxymethyl)tetrahydro-2H-pyran-2-yloxy]-1,2,3,5,6-hexanepentol	Lactulose	Others	Others
InChI=1S/C22H19N3O4/c1-24-10-19(26)25-16(22(24)27)9-14-13-4-2-3-5-15(13)23-20(14)21(25)12-6-7-17-18(8-12)29-11-28-17/h2-8,15-16,21H,9-11H2,1H3/t15?,16-,21-/m1/s1	(2R,3S,8R)-2-(2H-1,3-benzodioxol-5-yl)-6-methyl-3,6,17-triazatetracyclo[8.7.0.0³,⁸.0¹¹,¹⁶]heptadeca-1(17),10,12,14-tetraene-4,7-dione	IC351, Tadalafil	PDE	Metabolism
InChI=1S/C62H111N11O12/c1-25-27-28-40(15)52(75)51-56(79)65-43(26-2)58(81)67(18)33-48(74)68(19)44(29-34(3)4)55(78)66-49(38(11)12)61(84)69(20)45(30-35(5)6)54(77)63-41(16)53(76)64-42(17)57(80)70(21)46(31-36(7)8)59(82)71(22)47(32-37(9)10)60(83)72(23)50(39(13)14)62(85)73(51)24/h25,27,34-47,49-52,75H,26,28-33H2,1-24H3,(H,63,77)(H,64,76)(H,65,79)(H,66,78)/b27-25+/t40-,41?,42?,43?,44?,45?,46?,47?,49?,50?,51?,52-/m1/s1	33-[(1R,2R,E)-1-hydroxy-2-methyl-4-hexenyl]-30-ethyl-6,9,18,24-tetrakis(isobutyl)-3,21-bis(isopropyl)-1,4,7,10,19,25,28-heptamethyl-12,15-dimethyl-1,4,7,10,13,16,19,22,25,28,31-undecaaza-2,5,8,11,14,17,20,23,26,29,32-cyclotritriacontaneundecone	Cyclosporin A, Cyclosporine, Cyclosporine A	phosphatase,Immunology & Inflammation related	Others
InChI=1S/C20H30N4O2/c1-4-7-8-19-21-17-15-16(10-12-20(25)22-26)9-11-18(17)24(19)14-13-23(5-2)6-3/h9-12,15,26H,4-8,13-14H2,1-3H3,(H,22,25)/b12-10+	(E)-3-{2-butyl-1-[2-(diethylamino)ethyl]-1H-1,3-benzimidazol-5-yl}acrylohydroxamic acid	Pracinostat (SB939)	HDAC	Cytoskeletal Signaling
InChI=1S/C33H47NO13/c1-18-10-8-6-4-3-5-7-9-11-21(45-32-30(39)28(34)29(38)19(2)44-32)15-25-27(31(40)41)22(36)17-33(42,47-25)16-20(35)14-24-23(46-24)12-13-26(37)43-18/h3-9,11-13,18-25,27-30,32,35-36,38-39,42H,10,14-17,34H2,1-2H3,(H,40,41)/b4-3+,7-5+,8-6+,11-9+,13-12+/t18-,19-,20+,21+,22+,23-,24-,25+,27-,28+,29-,30+,32+,33-/m1/s1	(1R,3S,5R,7R,12R,22R,24S,25R,26S,8E,14E,16E,18E,20E)-22-[(2R,3S,4S,5S,6R)-4-amino-3,5-dihydroxy-6-methyltetrahydro-2H-pyran-2-yloxy]-1,3,26-trihydroxy-12-methyl-10-oxo-6,11,28-trioxatricyclo[22.3.1.0⁵,⁷]octacosa-8,14,16,18,20-pentaene-25-carboxylic acid	Natamycin, Pimaricin	Anti-infection	Microbiology
InChI=1S/C31H29N5O6S/c1-19-9-10-20(15-28(19)42-4)31(37)33-21-11-13-25(14-12-21)43(38,39)36-30-29(34-26-7-5-6-8-27(26)35-30)32-22-16-23(40-2)18-24(17-22)41-3/h5-18H,1-4H3,(H,32,34)(H,33,37)(H,35,36)	N-{p-[3-(3,5-dianisidino)-2-quinoxalinylaminosulfonyl]phenyl}-2-methoxy-4-toluamide	Voxtalisib (SAR245409, XL765) Analogue	mTOR,PI3K	PI3K/Akt/mTOR
InChI=1S/C16H17Cl2N5O2/c17-10-2-1-3-11(18)13(10)15(24)22-12-8-20-23-14(12)16(25)21-9-4-6-19-7-5-9/h1-3,8-9,12,19H,4-7H2,(H,21,25)(H,22,24)/t12-/m0/s1	N-4-piperidyl-(S)-4-(2,6-dichlorobenzylamino)-4H-pyrazole-3-carboxamide	AT7519, AT7519 HCl	CDK	Cell Cycle
InChI=1S/C27H32N8O2/c1-5-13-34-25(36)21-18-28-26(29-19-9-11-20(12-10-19)33-16-14-32(4)15-17-33)31-24(21)35(34)23-8-6-7-22(30-23)27(2,3)37/h5-12,18,37H,1,13-17H2,2-4H3,(H,28,29,31)	2-allyl-1-[6-(1-hydroxy-1-methylethyl)-2-pyridyl]-6-[p-(4-methyl-1-piperazinyl)phenylamino]-1,2-dihydro-3H-1,2,5,7-tetraazainden-3-one	Adavosertib （MK-1775）	Wee1	Cell Cycle
InChI=1S/C29H32N6O4S/c1-29(2,3)25-17-26(33-39-25)32-27(36)30-20-6-4-19(5-7-20)22-18-35-23-9-8-21(16-24(23)40-28(35)31-22)38-15-12-34-10-13-37-14-11-34/h4-9,16-18H,10-15H2,1-3H3,(H2,30,32,33,36)	1-[5-(tert-butyl)-3-isoxazolyl]-3-(p-{10-(2-morpholinoethoxy)-7-thia-2,5-diazatricyclo[6.4.0.0²,⁶]dodeca-1(12),3,5,8,10-pentaen-4-yl}phenyl)urea	Quizartinib (AC220)	FLT3	Angiogenesis
InChI=1S/C15H14F2N4S/c1-15(2-3-22-14(18)21-15)11-4-10(12(16)5-13(11)17)9-6-19-8-20-7-9/h4-8H,2-3H2,1H3,(H2,18,21)/t15-/m0/s1	(S)-4-[2,4-difluoro-5-(5-pyrimidinyl)phenyl]-4-methyl-5,6-dihydro-4H-1,3-thiazin-2-ylamine	LY2811376	BACE,Beta Amyloid	Proteases
InChI=1S/C29H32N4O3S/c1-2-37(35,36)32-24-15-16-26-25(19-24)27(29(34)31-26)28(22-9-5-3-6-10-22)30-23-13-11-21(12-14-23)20-33-17-7-4-8-18-33/h3,5-6,9-16,19,26,32H,2,4,7-8,17-18,20H2,1H3,(H,31,34)/t26-/m0/s1	(S)-5-(ethylsulfonylamino)-3-{phenyl[p-(piperidinomethyl)phenylimino]methyl}-7aH-indol-2-ol	Hesperadin	Aurora Kinase	Cell Cycle
InChI=1S/C25H24N4O2/c1-29(2)15-16-7-6-10-19(13-16)27-23(17-8-4-3-5-9-17)22-20-12-11-18(24(26)30)14-21(20)28-25(22)31/h3-14,20,31H,15H2,1-2H3,(H2,26,30)/t20-/m0/s1	(R)-3-({m-[(dimethylamino)methyl]phenylimino}phenylmethyl)-2-hydroxy-3aH-indole-6-carboxamide	BIX 02188	MEK	MAPK
InChI=1S/C27H28N4O2/c1-30(2)17-18-9-8-12-21(15-18)28-25(19-10-6-5-7-11-19)24-22-14-13-20(27(33)31(3)4)16-23(22)29-26(24)32/h5-16,22,32H,17H2,1-4H3/t22-/m0/s1	N,N-dimethyl-(R)-3-({m-[(dimethylamino)methyl]phenylimino}phenylmethyl)-2-hydroxy-3aH-indole-6-carboxamide	BIX 02189	MEK	MAPK
InChI=1S/C17H19FN4O2S/c18-11-4-1-3-10(7-11)14-8-13(22-17(19)24)15(25-14)16(23)21-12-5-2-6-20-9-12/h1,3-4,7-8,12,20H,2,5-6,9H2,(H,21,23)(H3,19,22,24)/t12-/m0/s1	N-[(S)-3-piperidyl]-5-(m-fluorophenyl)-3-ureido-2-thenamide	AZD7762	Chk	Cell Cycle
InChI=1S/C22H23FN6O5/c1-22(2)20(30)28-19-13(34-22)6-7-16(27-19)26-18-12(23)10-24-21(29-18)25-11-8-14(31-3)17(33-5)15(9-11)32-4/h6-10H,1-5H3,(H3,24,25,26,27,28,29,30)	6-[5-fluoro-2-(3,4,5-trianisidino)-4-pyrimidinylamino]-2,2-dimethyl-2,4-dihydro-1-oxa-4,5-diaza-3-naphthalenone	R406, R406 (free base)	Syk	Angiogenesis
InChI=1S/C24H28ClN3O/c1-2-20-21-16-18(25)8-11-22(21)27-23(20)24(29)26-13-12-17-6-9-19(10-7-17)28-14-4-3-5-15-28/h6-11,16,27H,2-5,12-15H2,1H3,(H,26,29)	N-[2-(p-piperidinophenyl)ethyl]-5-chloro-3-ethyl-2-indolecarboxamide	Org 27569	Cannabinoid Receptor	GPCR & G Protein
InChI=1S/C24H27N5O2/c1-30-13-14-31-19-6-7-21-20(15-19)26-16-29(21)23-8-5-17-3-2-4-22(24(17)27-23)28-11-9-18(25)10-12-28/h2-8,15-16,18H,9-14,25H2,1H3	1-{2-[5-(2-methoxyethoxy)-1H-1,3-benzimidazol-1-yl]-8-quinolyl}-4-piperidylamine	CP-673451	PDGFR	Protein Tyrosine Kinase
InChI=1S/C17H14O4/c1-9-6-7-13-15(20)12-5-3-4-11(8-14(18)19)17(12)21-16(13)10(9)2/h3-7H,8H2,1-2H3,(H,18,19)	(5,6-dimethyl-9-oxo-4-xanthenyl)acetic acid	DMXAA (Vadimezan), NSC 640488, ASA-404	VDA	Angiogenesis
InChI=1S/C36H53N7O6/c1-5-10-25(29(44)34(48)39-23-15-16-23)40-33(47)28-24-14-9-13-22(24)20-43(28)35(49)30(36(2,3)4)42-32(46)27(21-11-7-6-8-12-21)41-31(45)26-19-37-17-18-38-26/h17-19,21-25,27-28,30H,5-16,20H2,1-4H3,(H,39,48)(H,40,47)(H,41,45)(H,42,46)/t22-,24-,25-,27-,28-,30+/m0/s1	N-[(S)-[N-(S)-1-{[(1S,2S,5R)-2-{N-(S)-1-[(N-cyclopropylcarbamoyl)carbonyl]butylcarbamoyl}-3-azabicyclo[3.3.0]oct-3-yl]carbonyl}-2,2-dimethylpropylcarbamoyl]cyclohexylmethyl]-2-pyrazinecarboxamide	LY-570310, MP-424, Telaprevir (VX-950)	HCV Protease	Proteases
InChI=1S/C18H25N3O2/c19-8-13-2-12-3-14(12)21(13)16(22)15(20)17-4-10-1-11(5-17)7-18(23,6-10)9-17/h10-15,23H,1-7,9,20H2/t10?,11?,12-,13+,14+,15-,17?,18?/m1/s1	(1S,3S,5S)-2-[(S)-2-amino-2-(3-hydroxy-1-adamantanyl)acetyl]-2-azabicyclo[3.1.0]hexane-3-carbonitrile	BMS-477118, BMS-477118 hydrate, Onglyza hydrate, BMS 477118 hydrate, BMS477118 hydrate, Saxagliptin, Saxagliptin hydrate	DPP-4	Proteases
InChI=1S/C13H13ClN2O/c14-7-4-5-11-10(6-7)8-2-1-3-9(13(15)17)12(8)16-11/h4-6,9,16H,1-3H2,(H2,15,17)	6-chloro-2,3,4,9-tetrahydro-1H-carbazole-1-carboxamide	SEN0014196, Selisistat (EX 527)	Sirtuin	Epigenetics
InChI=1S/C22H22IN3O3/c1-24-11-5-4-6-16(24)13-25-14-19(17-7-2-3-8-21(17)25)22(27)18-12-15(26(28)29)9-10-20(18)23/h2-3,7-10,12,14,16H,4-6,11,13H2,1H3	(2-iodo-5-nitrophenyl){1-[(1-methyl-2-piperidyl)methyl]-3-indolyl}methanone	AM1241	Cannabinoid Receptor	GPCR & G Protein
InChI=1S/C19H18F2N4O/c1-11-8-17(15-9-12(20)10-16(21)18(15)22-11)24-19(26)23-13-4-6-14(7-5-13)25(2)3/h4-10H,1-3H3,(H2,22,23,24,26)	p-[3-(6,8-difluoro-2-methyl-4-quinolyl)ureido](dimethylamino)benzene	SB408124	OX Receptor	GPCR & G Protein
InChI=1S/C16H16N2O3S/c1-9(2)8-21-13-5-4-11(6-12(13)7-17)15-18-10(3)14(22-15)16(19)20/h4-6,9H,8H2,1-3H3,(H,19,20)	2-(3-cyano-4-isobutoxyphenyl)-4-methyl-1,3-thiazole-5-carboxylic acid	Febuxostat, TMX 67, TEI-6720	ROS	Immunology & Inflammation
InChI=1S/C21H25ClO6/c1-2-27-15-6-3-12(4-7-15)9-14-10-13(5-8-16(14)22)21-20(26)19(25)18(24)17(11-23)28-21/h3-8,10,17-21,23-26H,2,9,11H2,1H3/t17-,18-,19+,20-,21+/m1/s1	(2R,3S,4R,5R,6S)-6-{4-chloro-3-[(p-ethoxyphenyl)methyl]phenyl}-2-(hydroxymethyl)tetrahydro-2H-pyran-3,4,5-triol	BMS-512148, Dapagliflozin, Dapagliflozin propanediol monohydrate	SGLT	GPCR & G Protein
InChI=1S/C22H25F2NO4/c23-15-3-7-19-13(9-15)1-5-21(28-19)17(26)11-25-12-18(27)22-6-2-14-10-16(24)4-8-20(14)29-22/h3-4,7-10,17-18,21-22,25-27H,1-2,5-6,11-12H2/t17-,18-,21-,22+/m0/s1	(S)-2-{(S)-2-[(R)-6-fluoro-2-chromanyl]-2-hydroxyethylamino}-1-[(S)-6-fluoro-2-chromanyl]-1-ethanol	Bystolic, Nebivolol, Nebivolol HCl, R-65824	Adrenergic Receptor	Neuronal Signaling
InChI=1S/C19H18N4O2/c1-11-9-17(24)22-23-18(11)13-5-8-15-16(10-13)21-19(20-15)12-3-6-14(25-2)7-4-12/h3-8,10-11,15H,9H2,1-2H3,(H,22,24)	6-[2-(p-methoxyphenyl)-3aH-1,3-diazainden-6-yl]-5-methyl-4,5-dihydro-3(2H)-pyridazinone	Pimobendan, UD-CG 115 BS	PDE	Metabolism
InChI=1S/C18H12ClF3N4O4/c19-12-13-7(1-9(20)14(12)25-3-6(27)4-25)15(28)8(18(29)30)5-26(13)17-11(22)2-10(21)16(23)24-17/h1-2,5-6,27H,3-4H2,(H2,23,24)(H,29,30)	1-(6-amino-3,5-difluoro-2-pyridyl)-8-chloro-6-fluoro-7-(3-hydroxy-1-azetidinyl)-4-oxo-1,4-dihydro-3-quinolinecarboxylic acid	ABT-492(Delafloxacin, RX-3341, WQ-3034), WQ-3034, ABT492	Others	Others
InChI=1S/C25H31N5O4/c1-16-14-33-10-8-29(16)24-20-5-6-21(18-4-7-22(32-3)19(12-18)13-31)26-23(20)27-25(28-24)30-9-11-34-15-17(30)2/h4-7,12,16-17,31H,8-11,13-15H2,1-3H3/t16-,17-/m0/s1	(5-{2,4-bis[(S)-3-methyl-4-morpholinyl]-1,3,8-triaza-7-naphthyl}-2-methoxyphenyl)methanol	AZD8055	mTOR	PI3K/Akt/mTOR
InChI=1S/C20H31N3O2S2/c1-2-3-4-5-6-7-8-9-10-11-12-18-13-15-19(16-14-18)27(24,25)23-20-22-21-17-26-20/h13-17H,2-12H2,1H3,(H,22,23)	(p-dodecylphenylsulfonyl)-1,3,4-thiadiazol-2-ylamine	CS-0223, PHT-427	Akt,PDK	PI3K/Akt/mTOR
InChI=1S/C20H21ClN4O4/c1-4-7-22-20(26)25-15-6-5-12(8-14(15)21)29-19-13-9-17(27-2)18(28-3)10-16(13)23-11-24-19/h5-6,8-11H,4,7H2,1-3H3,(H2,22,25,26)	1-[2-chloro-4-(6,7-dimethoxy-4-quinazolinyloxy)phenyl]-3-propylurea	KRN 633	VEGFR	Protein Tyrosine Kinase
InChI=1S/C20H20ClN3/c21-19-7-5-18(6-8-19)20(9-11-22-12-10-20)17-3-1-15(2-4-17)16-13-23-24-14-16/h1-8,13-14,22H,9-12H2,(H,23,24)	4-{p-[4-(p-chlorophenyl)-4-piperidyl]phenyl}pyrazole	AT7867	Akt,S6 Kinase	PI3K/Akt/mTOR
InChI=1S/C25H19ClF2N4O4/c1-2-35-19-10-12-32(16-6-3-14(27)4-7-16)25(34)21(19)24(33)31-15-5-8-18(17(28)13-15)36-20-9-11-30-23(29)22(20)26/h3-13H,2H2,1H3,(H2,29,30)(H,31,33)	N-[4-(2-amino-3-chloro-4-pyridyloxy)-3-fluorophenyl]-4-ethoxy-1-(p-fluorophenyl)-2-oxo-1,2-dihydronicotinamide	BMS-777607	TAM Receptor,c-Met	Protein Tyrosine Kinase
InChI=1S/C24H18F2N2O5/c1-13-5-8-19(27-20(13)14-3-2-4-15(11-14)21(29)30)28-22(31)23(9-10-23)16-6-7-17-18(12-16)33-24(25,26)32-17/h2-8,11-12H,9-10H2,1H3,(H,29,30)(H,27,28,31)	m-{6-[1-(2,2-difluoro-2H-1,3-benzodioxol-5-yl)cyclobutyrylamino]-3-methyl-2-pyridyl}benzoic acid	VRT 826809, VX-809 (Lumacaftor)	CFTR	Transmembrane Transporters
InChI=1S/C13H11N3O4/c14-7-3-1-2-6-10(7)13(20)16(12(6)19)8-4-5-9(17)15-11(8)18/h1-3,8H,4-5,14H2,(H,15,17,18)	3-(4-amino-1,3-dioxo-2-isoindolinyl)-2,6-piperidinedione	CC-4047, Pomalidomide	TNF-alpha	Apoptosis
InChI=1S/C16H13BrF3IN2O4/c17-10-4-9(16(26)23-27-6-8(25)5-24)15(14(20)13(10)19)22-12-2-1-7(21)3-11(12)18/h1-4,8,22,24-25H,5-6H2,(H,23,26)	N-2,3-dihydroxypropoxy5-bromo-3,4-difluoro-2-(2-fluoro-4-iodophenylamino)benzamide	PD318088	MEK	MAPK
InChI=1S/C21H21NO2S/c1-4-24-20(23)16-7-9-17(22-14-16)8-5-15-6-10-19-18(13-15)21(2,3)11-12-25-19/h6-7,9-10,13-14H,4,11-12H2,1-3H3	ethyl 6-[2-(4,4-dimethyl-3,4-dihydro-2H-1-benzothiin-6-yl)ethynyl]nicotinate	AGN190168, Tazarotene	Retinoid Receptor	Metabolism
InChI=1S/C30H33N3O5S/c1-19-16-32(17-20(2)37-19)18-28(35)31-23-6-7-27-22(13-23)12-21-4-3-5-25(30(21)39-27)26-14-24(34)15-29(38-26)33-8-10-36-11-9-33/h3-7,13-15,19-20H,8-12,16-18H2,1-2H3,(H,31,35)/t19-,20+	N-[8-(6-morpholino-4-oxo-2-pyranyl)-10H-9-thiaanthr-3-yl][(2R,6S)-2,6-dimethyl-4-morpholinyl]acetamide	KU-60019	ATM/ATR	DNA Damage
InChI=1S/C22H32N6/c1-17(2)19-16-26-28-21(25-15-18-10-6-5-7-11-18)14-20(27-22(19)28)24-13-9-4-3-8-12-23/h5-7,10-11,14,16-17,25H,3-4,8-9,12-13,15,23H2,1-2H3,(H,24,27)	5-(6-aminohexylamino)-7-benzylamino-3-isopropyl-1,4,7a-triazaindene	BS-181 HCl	CDK	Cell Cycle
InChI=1S/C14H17N3O2S/c18-20(19,17-9-2-6-15-8-10-17)14-4-1-3-12-11-16-7-5-13(12)14/h1,3-5,7,11,15H,2,6,8-10H2	1-(5-isoquinolylsulfonyl)-1,4-diazepane	Fasudil (HA-1077) HCl	Autophagy,ROCK	Cell Cycle
InChI=1S/C31H37N5O3/c1-22-9-11-23(12-10-22)36-29(21-28(34-36)31(2,3)4)33-30(37)32-26-13-14-27(25-8-6-5-7-24(25)26)39-20-17-35-15-18-38-19-16-35/h5-14,21H,15-20H2,1-4H3,(H2,32,33,37)	1-[3-(tert-butyl)-1-(p-tolyl)-5-pyrazolyl]-3-[4-(2-morpholinoethoxy)-1-naphthyl]urea	Doramapimod, Doramapimod (BIRB 796), HY-10320	p38 MAPK	MAPK
InChI=1S/C18H14N4O5S/c23-16-9-6-13(11-15(16)18(24)25)21-20-12-4-7-14(8-5-12)28(26,27)22-17-3-1-2-10-19-17/h1-11,23H,(H,19,22)(H,24,25)	2-hydroxy-5-[p-(2-pyridylaminosulfonyl)phenylazo]benzoic acid	Azulfidine, Sulfasalazine	Immunology & Inflammation related	Immunology & Inflammation
InChI=1S/C26H21N3O2S/c1-31-22-8-5-19-15-21(4-3-20(19)16-22)25-24(17-11-13-27-14-12-17)28-26(29-25)18-6-9-23(10-7-18)32(2)30/h3-16,24H,1-2H3	5-(6-methoxy-2-naphthyl)-2-[p-(methylsulfinyl)phenyl]-4-(4-pyridyl)-4H-imidazole	Tie2 kinase inhibitor	Tie-2	Protein Tyrosine Kinase
InChI=1S/C24H20N6O3/c1-2-33-24-25-20-9-5-8-19(23(31)32)21(20)30(24)14-15-10-12-16(13-11-15)17-6-3-4-7-18(17)22-26-28-29-27-22/h3-13H,2,14H2,1H3,(H,31,32)(H,26,27,28,29)	2-ethoxy-1-{[2'-(2H-tetraazol-5-yl)-4-biphenylyl]methyl}-1H-1,3-benzimidazole-7-carboxylic acid	CV-11974, Candesartan	RAAS	Endocrinology & Hormones
InChI=1S/C20H20BrN3O2S/c21-18-8-6-16(7-9-18)3-2-11-22-13-14-24-27(25,26)20-5-1-4-17-15-23-12-10-19(17)20/h1-10,12,15,22,24H,11,13-14H2/b3-2+	1-[(E)-3-(p-bromophenyl)-2-propenylamino]-2-(5-isoquinolylsulfonylamino)ethane	H 89 2HCl	PKA,S6 Kinase	PI3K/Akt/mTOR
InChI=1S/C18H14N4O2/c19-12-4-1-3-11(7-12)16-9-15-17(22-16)20-10-21-18(15)24-14-6-2-5-13(23)8-14/h1-10,23H,19H2,(H,20,21,22)	m-[2-(m-aminophenyl)-1H-1,5,7-triazainden-4-yloxy]phenol	TWS119	GSK-3	PI3K/Akt/mTOR
InChI=1S/C16H24N2O4/c1-10(2)8-13(16(21)22)18-15(20)14(19)12(17)9-11-6-4-3-5-7-11/h3-7,10,12-14,19H,8-9,17H2,1-2H3,(H,18,20)(H,21,22)/t12-,13+,14+/m1/s1	(S)-2-[(2S,3R)-3-amino-2-hydroxy-4-phenylbutyrylamino]-4-methylvaleric acid	Bestatin, Ubenimex	Immunology & Inflamm	Immunology & Inflammation
InChI=1S/C25H25N5O4/c1-34-19-11-9-18(10-12-19)30-23-20(22(27-30)24(26)32)13-15-29(25(23)33)17-7-5-16(6-8-17)28-14-3-2-4-21(28)31/h5-12H,2-4,13-15H2,1H3,(H2,26,32)	1-(p-methoxyphenyl)-7-oxo-6-[p-(2-oxo-1-piperidyl)phenyl]-1,4,5,6-tetrahydro-1,2,6-triaza-3-indenecarboxamide	Apixaban, BMS 562247-01	Factor Xa	Metabolism
InChI=1S/C19H27N3O4/c1-11(2)16(23)18(25)20-12(3)17(24)21-15-14-8-6-5-7-13(14)9-10-22(4)19(15)26/h5-8,11-12,15-16,23H,9-10H2,1-4H3,(H,20,25)(H,21,24)/t12-,15-,16-/m0/s1	N-{(S)-1-[N-(S)-3-methyl-2-oxo-1,3,4,5-tetrahydro-3-benzazepin-1-ylcarbamoyl]ethyl}(S)-2-hydroxy-3-methylbutyramide	Semagacestat (LY450139)	Gamma-secretase	Proteases
InChI=1S/C33H40N2O9/c1-38-19-7-8-20-21-9-10-35-16-18-13-27(44-32(36)17-11-25(39-2)30(41-4)26(12-17)40-3)31(42-5)28(33(37)43-6)22(18)15-24(35)29(21)34-23(20)14-19/h7-8,11-12,14,18,22-24,27-28,31H,9-10,13,15-16H2,1-6H3/t18-,22+,23?,24-,27-,28+,31+/m1/s1	methyl (1R,13S,15S,17R,18R,19S,20S)-6,18-dimethoxy-17-(3,4,5-trianisoxy)-3,13-diazapentacyclo[11.8.0.0²,¹⁰.0⁴,⁹.0¹⁵,²⁰]henicosa-2,5,7,9-tetraene-19-carboxylate	Reserpine	Others	Others
InChI=1S/C12H11ClN2O5S/c13-9-5-10(15-6-7-2-1-3-20-7)8(12(16)17)4-11(9)21(14,18)19/h1-5,15H,6H2,(H,16,17)(H2,14,18,19)	5-aminosulfonyl-4-chloro-2-(furfurylamino)benzoic acid	Furosemide	Sodium Channel	Transmembrane Transporters
InChI=1S/C29H30N6O6/c1-5-8-23-30-25(29(3,4)38)24(27(36)39-16-22-17(2)40-28(37)41-22)35(23)15-18-11-13-19(14-12-18)20-9-6-7-10-21(20)26-31-33-34-32-26/h6-7,9-14,38H,5,8,15-16H2,1-4H3,(H,31,32,33,34)	(5-methyl-2-oxo-1,3-dioxol-4-yl)methyl 4-(1-hydroxy-1-methylethyl)-2-propyl-1-{[2'-(2H-tetraazol-5-yl)-4-biphenylyl]methyl}-5-imidazolecarboxylate	CS-866, Olmesartan Medoxomil	RAAS	Endocrinology & Hormones
InChI=1S/C14H13N5O5S2/c1-2-5-3-25-12-8(11(21)19(12)9(5)13(22)23)17-10(20)7(18-24)6-4-26-14(15)16-6/h2,4,8,12,24H,1,3H2,(H2,15,16)(H,17,20)(H,22,23)/b18-7-/t8-,12-/m1/s1	(6R,7R)-7-[(2-amino-1,3-thiazol-4-yl)carbohydroximoylcarbonylamino]-8-oxo-3-vinyl-5-thia-1-azabicyclo[4.2.0]oct-2-ene-2-carboxylic acid	Cefdinir, FK 482, PD 134393, CI-983	Anti-infection	Microbiology
InChI=1S/C22H17ClN2/c23-21-14-8-7-13-20(21)22(25-16-15-24-17-25,18-9-3-1-4-10-18)19-11-5-2-6-12-19/h1-17H	1-[(o-chlorophenyl)diphenylmethyl]imidazole	BAY b 5097, FB 5097, Clotrimazole	Anti-infection	Microbiology
InChI=1S/C15H19N5/c1-19(2)6-5-13-8-17-15-4-3-12(7-14(13)15)9-20-11-16-10-18-20/h3-4,7-8,10-11,14H,5-6,9H2,1-2H3/t14-/m0/s1	N,N-dimethyl(2-{(S)-5-[(1H-1,2,4-triazol-1-yl)methyl]-3aH-indol-3-yl}ethyl)amine	MK-462 Benzoate, Rizatriptan Benzoate	5-HT Receptor	Neuronal Signaling
InChI=1S/C9H13N2O2/c1-10(2)9(12)13-8-5-4-6-11(3)7-8/h4-7H,1-3H3/q+1	dimethyl 1-methyl-1-pyridinium-3-carbamate	Pyridostigmine Bromide	AChR	Neuronal Signaling
InChI=1S/C4H6N2S/c1-6-3-2-5-4(6)7/h2-3H,1H3,(H,5,7)	1-methyl-1,3-dihydro-2-imidazolethione	Methimazole, Tapazole, Thiamazole	Others	Others
InChI=1S/C16H16ClN3O3S/c1-9-5-3-4-6-14(9)20-10(2)19-13-8-12(17)15(24(18,22)23)7-11(13)16(20)21/h3-8,10,19H,1-2H3,(H2,18,22,23)	7-chloro-2-methyl-4-oxo-3-(o-tolyl)-1,2,3,4-tetrahydro-6-quinazolinesulfonamide	Metolazone, SR 720-22	Others	Others
InChI=1S/C25H27N9O8S2/c1-3-32-8-9-33(21(39)20(32)38)24(42)27-15(12-4-6-14(35)7-5-12)18(36)26-16-19(37)34-17(23(40)41)13(10-43-22(16)34)11-44-25-28-29-30-31(25)2/h4-7,15-16,22,35H,3,8-11H2,1-2H3,(H,26,36)(H,27,42)(H,40,41)/t15-,16-,22-/m1/s1	(6R,7R)-7-{[(R)-(4-ethyl-2,3-dioxo-1-piperazinylcarbonylamino)(p-hydroxyphenyl)methyl]carbonylamino}-3-[(1-methyl-1H-tetraazol-5-ylthio)methyl]-8-oxo-5-thia-1-azabicyclo[4.2.0]oct-2-ene-2-carboxylic acid	Cefoperazone, Cefoperazone sodium, sodium;(6R,7R)-7-[[(2R)-2-[(4-ethyl-2,3-dioxopiperazine-1-carbonyl)amino]-2-(4-hydroxyphenyl)acetyl]amino]-3-[(1-methyltetrazol-5-yl)sulfanylmethyl]-8-oxo-5-thia-1-azabicyclo[4.2.0]oct-2-ene-2-carboxylate.	Anti-infection	Microbiology
InChI=1S/C25H32F3N3O4/c1-17(30-8-12-34-21-5-2-3-6-22(21)35-16-25(26,27)28)13-18-14-19-7-10-31(9-4-11-32)23(19)20(15-18)24(29)33/h2-3,5-6,14-15,17,30,32H,4,7-13,16H2,1H3,(H2,29,33)/t17-/m1/s1	5-[(R)-2-{2-[o-(2,2,2-trifluoroethoxy)phenoxy]ethylamino}propyl]-1-(3-hydroxypropyl)-7-indolinecarboxamide	KAD 3213, KMD 3213, Silodosin	Adrenergic Receptor	Neuronal Signaling
InChI=1S/C8H5F3N2OS/c9-8(10,11)14-4-1-2-5-6(3-4)15-7(12)13-5/h1-3H,(H2,12,13)	6-trifluoromethoxy-1,3-benzothiazol-2-ylamine	RP-54274, PK 26124, Riluzole	GluR,Sodium Channel	Transmembrane Transporters
InChI=1S/C11H12N4O3S/c1-18-9-6-13-11(14-7-9)15-19(16,17)10-4-2-8(12)3-5-10/h2-7H,12H2,1H3,(H,13,14,15)	2-(p-aminophenylsulfonylamino)-5-methoxypyrimidine	Sulfameter	DHFR	Metabolism
InChI=1S/C13H20N2O/c1-4-9-14-11(3)13(16)15-12-8-6-5-7-10(12)2/h5-8,11,14H,4,9H2,1-3H3,(H,15,16)	N-o-tolyl2-(propylamino)propionamide	NSC 40027, Prilocaine, Prilocaine hydrochloride	Sodium Channel	Transmembrane Transporters
InChI=1S/C27H37N3O7S/c1-18(2)15-30(38(33,34)21-10-8-20(28)9-11-21)16-24(31)23(14-19-6-4-3-5-7-19)29-27(32)37-25-17-36-26-22(25)12-13-35-26/h3-11,18,22-26,31H,12-17,28H2,1-2H3,(H,29,32)/t22-,23-,24+,25-,26+/m0/s1	(1S,2R)-3-[(p-aminophenylsulfonyl)(isobutyl)amino]-1-benzyl-2-hydroxypropyl (1R,4R,5S)-2,8-dioxabicyclo[3.3.0]octane-4-carbamate	Darunavir, Darunavir Ethanolate, TMC-114, UIC 94017, TMC114	HIV Protease	Proteases
InChI=1S/C21H26O5/c1-19-7-5-13(23)9-12(19)3-4-14-15-6-8-21(26,17(25)11-22)20(15,2)10-16(24)18(14)19/h5,7,9,14-15,18,22,26H,3-4,6,8,10-11H2,1-2H3/t14-,15-,18+,19-,20-,21-/m0/s1	(1S,2R,10S,11S,14R,15S)-14-glycoloyl-14-hydroxy-2,15-dimethyltetracyclo[8.7.0.0²,⁷.0¹¹,¹⁵]heptadeca-3,6-diene-5,17-dione	Prednisone	Glucocorticoid Receptor,Immunology & Inflammation related	Endocrinology & Hormones
InChI=1S/C5H9NO3S/c1-3(7)6-4(2-10)5(8)9/h4,10H,2H2,1H3,(H,6,7)(H,8,9)/t4-/m0/s1	(R)-2-acetylamino-3-mercaptopropionic acid	Acetylcysteine	TNF-alpha,ROS	Apoptosis
InChI=1S/C20H24O2/c1-3-20(22)11-9-18-17-6-4-13-12-14(21)5-7-15(13)16(17)8-10-19(18,20)2/h1,5,7,12,16-18,21-22H,4,6,8-11H2,2H3/t16-,17-,18+,19+,20+/m1/s1	(1S,10R,11S,14R,15S)-14-ethynyl-15-methyltetracyclo[8.7.0.0²,⁷.0¹¹,¹⁵]heptadeca-2(7),3,5-triene-5,14-diol	Ethinyl Estradiol	Estrogen/progestogen Receptor	Endocrinology & Hormones
InChI=1S/C14H14O3/c1-9(14(15)16)10-3-4-12-8-13(17-2)6-5-11(12)7-10/h3-9H,1-2H3,(H,15,16)/t9-/m0/s1	(S)-2-(6-methoxy-2-naphthyl)propionic acid	Naproxen, Naproxen Sodium, RS-3650	COX	Neuronal Signaling
InChI=1S/C12H9N3O5S/c1-7(16)20-9-5-3-2-4-8(9)11(17)14-12-13-6-10(21-12)15(18)19/h2-6H,1H3,(H,13,14,17)	o-(N-5-nitro-1,3-thiazol-2-ylcarbamoyl)phenyl acetate	Nitazoxanide	Others	Others
InChI=1S/C24H31FO6/c1-20(2)30-19-10-16-15-6-5-13-9-14(27)7-8-21(13,3)23(15,25)17(28)11-22(16,4)24(19,31-20)18(29)12-26/h7-9,15-17,19,26,28H,5-6,10-12H2,1-4H3/t15-,16-,17-,19+,21-,22-,23-,24+/m0/s1	(1S,2S,4R,8S,9S,11S,12R,13S)-12-fluoro-8-glycoloyl-11-hydroxy-6,6,9,13-tetramethyl-5,7-dioxapentacyclo[10.8.0.0²,⁹.0⁴,⁸.0¹³,¹⁸]icosa-14,17-dien-16-one	Triamcinolone Acetonide	Glucocorticoid Receptor	Metabolism
InChI=1S/C29H53NO5/c1-5-7-9-11-12-13-14-15-16-18-24(34-29(33)26(30-22-31)20-23(3)4)21-27-25(28(32)35-27)19-17-10-8-6-2/h22-27H,5-21H2,1-4H3,(H,30,31)/t24-,25-,26-,27-/m0/s1	(S)-1-{[(2S,3S)-3-hexyl-4-oxo-2-oxetanyl]methyl}dodecyl (S)-2-carbonylamino-4-methylvalerate	Orlistat, Ro 18-0647, Tetrahydrolipstatin	Lipase,Fatty Acid Synthase	Metabolism
InChI=1S/C5H4N4O/c10-5-3-1-8-9-4(3)6-2-7-5/h1-2H,(H2,6,7,8,9,10)	2,5-dihydro-1,2,5,7-tetraaza-4-indenone	Allopurinol, Allopurinol Sodium	ROS	Immunology & Inflammation
InChI=1S/C31H33N3O6S/c1-20-8-4-7-11-29(20)41(37,38)33-30(35)22-13-12-21(28(17-22)39-3)16-23-19-34(2)27-15-14-24(18-26(23)27)32-31(36)40-25-9-5-6-10-25/h4,7-8,11-15,17-19,25H,5-6,9-10,16H2,1-3H3,(H,32,36)(H,33,35)	3-{[4-(N-o-tolylsulfonylcarbamoyl)-2-methoxyphenyl]methyl}-1-methyl-5-indolyl cyclopentanecarbamate	ICI-204219, Zafirlukast	LTR	Immunology & Inflammation
InChI=1S/C37H67NO13/c1-14-25-37(10,45)30(41)20(4)27(39)18(2)16-35(8,44)32(51-34-28(40)24(38(11)12)15-19(3)47-34)21(5)29(22(6)33(43)49-25)50-26-17-36(9,46-13)31(42)23(7)48-26/h18-26,28-32,34,40-42,44-45H,14-17H2,1-13H3/t18-,19-,20+,21+,22-,23+,24+,25-,26+,28-,29+,30-,31+,32-,34+,35-,36-,37-/m1/s1	(3R,4S,5S,6R,7R,9R,11R,12R,13S,14R)-4-[(2R,4R,5S,6S)-5-hydroxy-4-methoxy-4,6-dimethyltetrahydro-2H-pyran-2-yloxy]-6-[(2S,3R,4S,6R)-4-(dimethylamino)-3-hydroxy-6-methyltetrahydro-2H-pyran-2-yloxy]-14-ethyl-7,12,13-trihydroxy-3,5,7,9,11,13-hexamethyl-oxa-2,10-cyclotetradecanedione	E-Mycin, Erythromycin, Erythromycin A, Erythromycin thiocyanate, Ilotycin	Anti-infection	Microbiology
InChI=1S/C47H73NO17/c1-27-17-15-13-11-9-7-5-6-8-10-12-14-16-18-34(64-46-44(58)41(48)43(57)30(4)63-46)24-38-40(45(59)60)37(54)26-47(61,65-38)25-33(51)22-36(53)35(52)20-19-31(49)21-32(50)23-39(55)62-29(3)28(2)42(27)56/h5-18,27-38,40-44,46,49-54,56-58,61H,19-26,48H2,1-4H3,(H,59,60)/b6-5+,9-7+,10-8+,13-11+,14-12+,17-15+,18-16+/t27-,28-,29-,30+,31+,32+,33-,34-,35+,36+,37-,38-,40+,41-,42+,43+,44-,46-,47+/m0/s1	(1R,3S,5R,6R,9R,11R,15S,16R,17R,18S,33R,35S,36R,37S,19E,21E,23E,25E,27E,29E,31E)-33-[(2R,3S,4S,5S,6R)-4-amino-3,5-dihydroxy-6-methyltetrahydro-2H-pyran-2-yloxy]-1,3,5,6,9,11,17,37-octahydroxy-15,16,18-trimethyl-13-oxo-14,39-dioxabicyclo[33.3.1]nonatriaconta-19,21,23,25,27,29,31-heptaene-36-carboxylic acid	Amphotericin B, NSC 527017	Anti-infection	Microbiology
InChI=1S/C13H18O2.C6H14N2O2/c1-9(2)8-11-4-6-12(7-5-11)10(3)13(14)15;7-4-2-1-3-5(8)6(9)10/h4-7,9-10H,8H2,1-3H3,(H,14,15);5H,1-4,7-8H2,(H,9,10)/t;5-/m.0/s1	2-(p-isobutylphenyl)propionic acid—lysine (1/1)	Ibuprofen, Ibuprofen Lysine	COX	Neuronal Signaling
InChI=1S/C25H35N3O6S/c1-18(2)15-28(35(31,32)22-10-8-20(26)9-11-22)16-24(29)23(14-19-6-4-3-5-7-19)27-25(30)34-21-12-13-33-17-21/h3-11,18,21,23-24,29H,12-17,26H2,1-2H3,(H,27,30)/t21-,23-,24+/m0/s1	(1S,2R)-3-[(p-aminophenylsulfonyl)(isobutyl)amino]-1-benzyl-2-hydroxypropyl (S)-tetrahydro-3-furancarbamate	141W94, VX-478, KVX-478, Amprenavir	HIV Protease	Proteases
InChI=1S/C12H15N3O2S/c1-3-6-18-8-4-5-9-10(7-8)14-11(13-9)15-12(16)17-2/h4-5,7H,3,6H2,1-2H3,(H2,13,14,15,16)	methyl [6-(propylthio)-1H-1,3-benzimidazol-2-yl]carbamate	Albendazole, SKF-62979	Microtubule Associated	Cytoskeletal Signaling
InChI=1S/C7H6ClN3O4S2/c8-4-1-5-7(2-6(4)16(9,12)13)17(14,15)11-3-10-5/h1-3H,(H,10,11)(H2,9,12,13)	6-chloro-1,1-dioxo-1,4-dihydro-1λ⁶,2,4-benzothiadiazine-7-sulfonamide	Chlorothiazide	Others	Others
InChI=1S/C24H40O4/c1-14(4-7-21(27)28)17-5-6-18-22-19(9-11-24(17,18)3)23(2)10-8-16(25)12-15(23)13-20(22)26/h14-20,22,25-26H,4-13H2,1-3H3,(H,27,28)/t14-,15+,16-,17-,18+,19+,20+,22+,23+,24-/m1/s1	(R)-4-{(1S,2S,5R,7S,9S,10R,14R,15R)-5,9-dihydroxy-2,15-dimethyltetracyclo[8.7.0.0²,⁷.0¹¹,¹⁵]heptadec-14-yl}valeric acid	Chenodeoxycholic Acid, Chenodiol, Ursodiol	Others	Others
InChI=1S/C6H6N4O4/c7-6(11)9-8-3-4-1-2-5(14-4)10(12)13/h1-3H,(H3,7,9,11)/b8-3+	(E)-1-[(5-nitro-2-furyl)methylene]semicarbazide	Nitrofural, Nitrofurazone	Anti-infection	Microbiology
InChI=1S/C16H14O3/c1-11(16(18)19)13-8-5-9-14(10-13)15(17)12-6-3-2-4-7-12/h2-11H,1H3,(H,18,19)	2-(m-benzoylphenyl)propionic acid	F2173-0960, Ketoprofen, RP-19583	COX	Neuronal Signaling
InChI=1S/C15H13NO3/c17-14(10-4-2-1-3-5-10)13-7-6-12-11(15(18)19)8-9-16(12)13/h1-7,11H,8-9H2,(H,18,19)	5-benzoyl-2,3-dihydro-1H-pyrrolizine-1-carboxylic acid	F0001-2390, Ketorolac, Ketorolac tromethamine salt	COX	Neuronal Signaling
InChI=1S/C10H13N5O4/c11-8-5-9(13-2-12-8)15(3-14-5)10-7(18)6(17)4(1-16)19-10/h2-4,6-7,10,16-18H,1H2,(H2,11,12,13)/t4-,6-,7-,10-/m1/s1	(2R,3R,4S,5R)-2-(9-adenineyl)-5-(hydroxymethyl)tetrahydro-3,4-furandiol	Adenosine, Spongoadenosine monohydrate, Vira-A monohydrate, Vidarabine, Vidarabine monohydrate	Adenosine Receptor	GPCR & G Protein
InChI=1S/C16H21N3O2/c1-19(2)6-5-12-9-17-15-4-3-11(8-14(12)15)7-13-10-21-16(20)18-13/h3-4,8-9,13,15H,5-7,10H2,1-2H3,(H,18,20)/t13-,15?/m0/s1	N,N-dimethyl[2-(5-{[(S)-2-oxo-1,3-oxazolidin-4-yl]methyl}-7aH-indol-3-yl)ethyl]amine	Zolmitriptan	5-HT Receptor	Neuronal Signaling
InChI=1S/C10H14N2O5/c1-5-3-12(10(16)11-9(5)15)8-2-6(14)7(4-13)17-8/h3,6-8,13-14H,2,4H2,1H3,(H,11,15,16)/t6-,7+,8+/m1/s1	1-[(2S,4R,5S)-4-hydroxy-5-(hydroxymethyl)tetrahydro-2-furyl]-5-methyl-2,4(1H,3H)-pyrimidinedione	Deoxythymidine, 2'-Deoxythymidine, 5-Methyldeoxyuridine, Telbivudine, Thymidine	Reverse Transcriptase	Microbiology
InChI=1S/C13H12O2/c14-12-6-8-13(9-7-12)15-10-11-4-2-1-3-5-11/h1-9,14H,10H2	p-(benzyloxy)phenol	Monobenzone	Tyrosinase	Proteases
InChI=1S/C20H28O2/c1-15(8-6-9-16(2)14-19(21)22)11-12-18-17(3)10-7-13-20(18,4)5/h6,8-9,11-12,14H,7,10,13H2,1-5H3,(H,21,22)/b9-6+,12-11+,15-8+,16-14+	(2E,4E,6E,8E)-3,7-dimethyl-9-(2,6,6-trimethyl-1-cyclohexen-1-yl)-2,4,6,8-nonatetraenoic acid	302-79-4, All-trans Retinoic Acid, HY-14649, Retinoic Acid, Tretinoin	Retinoid Receptor	Metabolism
InChI=1S/C19H20N2O2/c1-2-3-14-17-18(22)20(15-10-6-4-7-11-15)21(19(17)23)16-12-8-5-9-13-16/h4-13,17H,2-3,14H2,1H3	4-butyl-1,2-diphenyl-3,5-pyrazolidinedione	Butazolidine, Phenylbutazone	Immunology & Inflammation related	Immunology & Inflammation
InChI=1S/C24H21F2NO3/c25-17-5-1-15(2-6-17)22(29)14-13-21-23(16-3-11-20(28)12-4-16)27(24(21)30)19-9-7-18(26)8-10-19/h1-12,21-23,28-29H,13-14H2	1-(p-fluorophenyl)-3-[3-(p-fluorophenyl)-3-hydroxypropyl]-4-(p-hydroxyphenyl)-2-azetidinone	Ezetimibe, SCH-58235	LDL	Metabolism
InChI=1S/C18H24N2O5/c1-12(16(21)20-11-5-8-15(20)18(24)25)19-14(17(22)23)10-9-13-6-3-2-4-7-13/h2-4,6-7,12,14-15,19H,5,8-11H2,1H3,(H,22,23)(H,24,25)/t12-,14-,15-/m0/s1	(S)-1-{(S)-2-[(S)-1-carboxy-3-phenylpropylamino]propionyl}-2-pyrrolidinecarboxylic acid	Enalaprilat Dihydrate, MK-422 Dihydrate	RAAS	Endocrinology & Hormones
InChI=1S/C19H27N3O5S2/c1-22(13-12-16-4-6-17(7-5-16)20-28(2,23)24)14-15-27-19-10-8-18(9-11-19)21-29(3,25)26/h4-11,20-21H,12-15H2,1-3H3	p-(mesylamino)[2-({2-[p-(mesylamino)phenyl]ethyl}-N-methylamino)ethoxy]benzene	Dofetilide, UK-68798	Potassium Channel	Transmembrane Transporters
InChI=1S/C19H21N3O5/c1-9(2)26-19(24)15-11(4)20-10(3)14(18(23)25-5)16(15)12-7-6-8-13-17(12)22-27-21-13/h6-9,16,20H,1-5H3	3-isopropyl 5-methyl 4-(2,1,3-benzofurazan-4-yl)-2,6-dimethyl-1,4-dihydro-3,5-pyridinedicarboxylate	Isradipine, PN 200-110	Calcium Channel	Transmembrane Transporters
InChI=1S/C18H22O2/c1-18-9-8-14-13-5-3-12(19)10-11(13)2-4-15(14)16(18)6-7-17(18)20/h3,5,10,14-16,19H,2,4,6-9H2,1H3/t14-,15-,16+,18+/m1/s1	(1S,10R,11S,15S)-5-hydroxy-15-methyltetracyclo[8.7.0.0²,⁷.0¹¹,¹⁵]heptadeca-2(7),3,5-trien-14-one	Estrone	Estrogen/progestogen Receptor	Endocrinology & Hormones
InChI=1S/C4H4FN3O/c5-2-1-7-4(9)8-3(2)6/h1H,(H3,6,7,8,9)	5-fluoro-2-oxo-2,3-dihydro-4-pyrimidinylamine	Flucytosine	Anti-infection	Microbiology
InChI=1S/C8H8Cl3N3O4S2/c9-3-1-4-6(2-5(3)19(12,15)16)20(17,18)14-8(13-4)7(10)11/h1-2,7-8,13-14H,(H2,12,15,16)	6-chloro-3-(dichloromethyl)-1,1-dioxo-1,2,3,4-tetrahydro-1H,1H-1λ⁶,2,4-benzothiadiazine-7-sulfonamide	Trichlormethiazide	Others	Others
InChI=1S/C24H31ClO7/c1-4-30-21(29)32-24(20(28)31-13-25)10-8-17-16-6-5-14-11-15(26)7-9-22(14,2)19(16)18(27)12-23(17,24)3/h7,9,11,16-19,27H,4-6,8,10,12-13H2,1-3H3/t16-,17-,18-,19+,22-,23-,24-/m0/s1	chloromethyl (1S,2R,11S,14R,15S,17S)-14-[ethyl(oxycarbonyloxy)]-17-hydroxy-2,15-dimethyl-5-oxotetracyclo[8.7.0.0²,⁷.0¹¹,¹⁵]heptadeca-3,6-diene-14-carboxylate	Loteprednol etabonate	Glucocorticoid Receptor	Endocrinology & Hormones
InChI=1S/C13H16N2O2/c1-2-13(8-7-11(16)15-12(13)17)9-3-5-10(14)6-4-9/h3-6H,2,7-8,14H2,1H3,(H,15,16,17)	3-(p-aminophenyl)-3-ethyl-2,6-piperidinedione	Aminoglutethimide, BA-16038, NSC-330915	Aromatase	Endocrinology & Hormones
InChI=1S/C7H8N4O2/c1-10-5-4(8-3-9-5)6(12)11(2)7(10)13/h3H,1-2H3,(H,8,9)	1,3-dimethyl-3,7-dihydro-2,6(1H)-purinedione	A-0011773, Aminophylline, Oxtriphylline, Phyllocontin	PDE	Metabolism
InChI=1S/C20H32F2O5/c1-2-3-11-19(21,22)20(26)12-10-15-14(16(23)13-17(15)27-20)8-6-4-5-7-9-18(24)25/h14-15,17,26H,2-13H2,1H3,(H,24,25)/t14-,15-,17-,20-/m1/s1	7-[(1R,3aR,5R,7aR)-5-(1,1-difluoropentyl)-5-hydroxy-2-oxo-3,3a,5,6,7,7a-hexahydro-4-oxa-1-indenyl]heptanoic acid	Lubiprostone, RU 0211	Chloride Channel	Transmembrane Transporters
InChI=1S/C21H35NO/c1-7-21(5,6)20-10-8-19(9-11-20)12-16(2)13-22-14-17(3)23-18(4)15-22/h8-11,16-18H,7,12-15H2,1-6H3/t16?,17-,18+	(2R,6S)-2,6-dimethyl-4-{2-methyl-3-[p-(tert-pentyl)phenyl]propyl}morpholine	Amorolfine HCl	Anti-infection	Microbiology
InChI=1S/C11H12Cl2N2O5/c12-10(13)11(18)14-8(5-16)9(17)6-1-3-7(4-2-6)15(19)20/h1-4,8-10,16-17H,5H2,(H,14,18)/t8-,9-/m1/s1	N-[(1R,2R)-2-hydroxy-1-(hydroxymethyl)-2-(p-nitrophenyl)ethyl]dichloroacetamide	Chloramphenicol, Chloromycetin	Anti-infection	Microbiology
InChI=1S/C15H13FO2/c1-10(15(17)18)12-7-8-13(14(16)9-12)11-5-3-2-4-6-11/h2-10H,1H3,(H,17,18)	2-(2-fluoro-4-biphenylyl)propionic acid	Flurbiprofen	Immunology & Inflammation related	Immunology & Inflammation
InChI=1S/C7H7NO3/c8-4-1-2-6(9)5(3-4)7(10)11/h1-3,9H,8H2,(H,10,11)	5-amino-2-hydroxybenzoic acid	5-Aminosalicylic acid, F1918-0003, Mesalamine	IκB/IKK,Immunology & Inflammation related	NF-κB
InChI=1S/C20H30NO3/c1-14(2)21(3)16-9-10-17(21)12-18(11-16)24-20(23)19(13-22)15-7-5-4-6-8-15/h4-8,14,16-19,22H,9-13H2,1-3H3/q+1/t16-,17+,18?,19?,21?	(1R,5S)-3-(3-hydroxy-2-phenylpropionoxy)-8-isopropyl-8-methyl-8-azabicyclo[3.2.1]octan-8-ium	Ipratropium Bromide	AChR	Neuronal Signaling
InChI=1S/C6H8N2O2S/c7-5-1-3-6(4-2-5)11(8,9)10/h1-4H,7H2,(H2,8,9,10)	p-aminobenzenesulfonamide	Sulfanilamide	Anti-infection	Microbiology
InChI=1S/C28H37FO7/c1-6-23(33)35-15-22(32)28(36-24(34)7-2)16(3)12-20-19-9-8-17-13-18(30)10-11-25(17,4)27(19,29)21(31)14-26(20,28)5/h10-11,13,16,19-21,31H,6-9,12,14-15H2,1-5H3/t16-,19-,20-,21-,25-,26-,27-,28-/m0/s1	2-{(1R,2S,10S,11S,13S,14R,15S,17S)-1-fluoro-17-hydroxy-2,13,15-trimethyl-5-oxo-14-propionoxytetracyclo[8.7.0.0²,⁷.0¹¹,¹⁵]heptadeca-3,6-dien-14-yl}-2-oxoethyl propionate	Betamethasone Dipropionate, SCH 11460	Glucocorticoid Receptor	Endocrinology & Hormones
InChI=1S/C22H28O5/c1-12-8-16-15-5-4-13-9-14(24)6-7-20(13,2)19(15)17(25)10-21(16,3)22(12,27)18(26)11-23/h6-7,9,12,15-16,19,23,27H,4-5,8,10-11H2,1-3H3/t12-,15-,16-,19+,20-,21-,22-/m0/s1	(1S,2R,10S,11S,13S,14R,15S)-14-glycoloyl-14-hydroxy-2,13,15-trimethyltetracyclo[8.7.0.0²,⁷.0¹¹,¹⁵]heptadeca-3,6-diene-5,17-dione	Meprednisone, NSC 527579, SCH 4358	Glucocorticoid Receptor	Endocrinology & Hormones
InChI=1S/C27H37FO6/c1-5-6-7-23(33)34-27(22(32)15-29)16(2)12-20-19-9-8-17-13-18(30)10-11-24(17,3)26(19,28)21(31)14-25(20,27)4/h10-11,13,16,19-21,29,31H,5-9,12,14-15H2,1-4H3/t16-,19-,20-,21-,24-,25-,26-,27-/m0/s1	(1R,2S,10S,11S,13S,14R,15S,17S)-1-fluoro-14-glycoloyl-17-hydroxy-2,13,15-trimethyl-5-oxotetracyclo[8.7.0.0²,⁷.0¹¹,¹⁵]heptadeca-3,6-dien-14-yl valerate	Betamethasone Valerate	Glucocorticoid Receptor	Endocrinology & Hormones
InChI=1S/C19H24N2O2/c22-18-13-20(19(23)15-7-2-1-3-8-15)12-17-16-9-5-4-6-14(16)10-11-21(17)18/h4-6,9,15,17H,1-3,7-8,10-13H2	3-cyclohexylcarbonyl-2,3,4,4a,9,10-hexahydro-1H-3,10a-diazaphenanthren-1-one	Praziquantel	Anti-infection	Microbiology
InChI=1S/C6H14O6S2/c1-13(7,8)11-5-3-4-6-12-14(2,9)10/h3-6H2,1-2H3	1,4-bis(mesyloxy)butane	Busulfan	DNA alkylator	DNA Damage
InChI=1S/C15H12N2O/c16-15(18)17-13-7-3-1-5-11(13)9-10-12-6-2-4-8-14(12)17/h1-10H,(H2,16,18)	2-azatricyclo[9.4.0.0³,⁸]pentadeca-1(11),3(8),4,6,9,12,14-heptaene-2-carboxamide	Carbamazepine, NSC 169864	Sodium Channel,Autophagy	Transmembrane Transporters
InChI=1S/C21H30O5/c1-19-7-5-13(23)9-12(19)3-4-14-15-6-8-21(26,17(25)11-22)20(15,2)10-16(24)18(14)19/h9,14-16,18,22,24,26H,3-8,10-11H2,1-2H3/t14-,15-,16-,18+,19-,20-,21-/m0/s1	(1S,2R,10S,11S,14R,15S)-14-glycoloyl-14,17-dihydroxy-2,15-dimethyltetracyclo[8.7.0.0²,⁷.0¹¹,¹⁵]heptadec-6-en-5-one	Hydrocortisone	Glucocorticoid Receptor	Endocrinology & Hormones
InChI=1S/C24H32O6/c1-21(2)29-19-10-16-15-6-5-13-9-14(26)7-8-22(13,3)20(15)17(27)11-23(16,4)24(19,30-21)18(28)12-25/h7-9,15-17,19-20,25,27H,5-6,10-12H2,1-4H3/t15-,16-,17-,19+,20+,22-,23-,24+/m0/s1	(1S,2S,4R,8S,9S,12S,13R)-8-glycoloyl-11-hydroxy-6,6,9,13-tetramethyl-5,7-dioxapentacyclo[10.8.0.0²,⁹.0⁴,⁸.0¹³,¹⁸]icosa-14,17-dien-16-one	Desonide	Glucocorticoid Receptor	Endocrinology & Hormones
InChI=1S/C10H12N4O3/c15-3-6-1-2-7(17-6)14-5-13-8-9(14)11-4-12-10(8)16/h4-7,15H,1-3H2,(H,11,12,16)/t6-,7+/m0/s1	9-[(2R,5S)-5-(hydroxymethyl)tetrahydro-2-furyl]-1,9-dihydro-6-purinone	Didanosine	Reverse Transcriptase	Microbiology
InChI=1S/C8H16O2/c1-3-5-7(6-4-2)8(9)10/h7H,3-6H2,1-2H3,(H,9,10)	2-propylvaleric acid	2-Propylvaleric Acid, Sodium valproate, Divalproex Sodium, Valproic acid	HDAC	Epigenetics
InChI=1S/C8H10FN3O3S/c9-4-1-12(8(14)11-7(4)10)5-3-16-6(2-13)15-5/h1,5-6,13H,2-3H2,(H2,10,11,14)	4-amino-5-fluoro-1-[2-(hydroxymethyl)-1,3-oxathiolan-5-yl]-1,2-dihydro-2-pyrimidinone	Emtricitabine	Reverse Transcriptase	Microbiology
InChI=1S/C21H30O2/c1-13(22)17-6-7-18-16-5-4-14-12-15(23)8-10-20(14,2)19(16)9-11-21(17,18)3/h12,16-19H,4-11H2,1-3H3/t16-,17+,18-,19-,20-,21+/m0/s1	(1S,2R,10S,11S,14S,15S)-14-acetyl-2,15-dimethyltetracyclo[8.7.0.0²,⁷.0¹¹,¹⁵]heptadec-6-en-5-one	57-83-0, Progesterone	Estrogen/progestogen Receptor	Endocrinology & Hormones
InChI=1S/C8H11N3O3S/c9-5-1-2-11(8(13)10-5)6-4-15-7(3-12)14-6/h1-2,6-7,12H,3-4H2,(H2,9,10,13)/t6-,7+/m0/s1	1-[(2R,5S)-2-(hydroxymethyl)-1,3-oxathiolan-5-yl]-4-amino-2(1H)-pyrimidinone	GR109714X, Lamivudine	Reverse Transcriptase	Microbiology
InChI=1S/C18H24O2/c1-18-9-8-14-13-5-3-12(19)10-11(13)2-4-15(14)16(18)6-7-17(18)20/h3,5,10,14-17,19-20H,2,4,6-9H2,1H3/t14-,15-,16+,17+,18+/m1/s1	(1S,10R,11S,14S,15S)-15-methyltetracyclo[8.7.0.0²,⁷.0¹¹,¹⁵]heptadeca-2(7),3,5-triene-5,14-diol	Estradiol	Estrogen/progestogen Receptor	Endocrinology & Hormones
InChI=1S/C21H15N3O4/c25-17-7-3-1-5-15(17)19-22-20(16-6-2-4-8-18(16)26)24(23-19)14-11-9-13(10-12-14)21(27)28/h1-12,25-26H,(H,27,28)	p-[3,5-bis(o-hydroxyphenyl)-1H-1,2,4-triazol-1-yl]benzoic acid	CGP-72670, ICL-670, Deferasirox	P450 (e.g. CYP17)	Proteases
InChI=1S/C15H13N3O4S/c1-18-13(15(20)17-12-8-4-5-9-16-12)14(19)10-6-2-3-7-11(10)23(18,21)22/h2-9,19H,1H3,(H,16,17,20)	N-2-pyridyl-4-hydroxy-2-methyl-1,1-dioxo-1,2-dihydro-1H,1H-1λ⁶,2-benzothiazine-3-carboxamide	CP 16171, Piroxicam	COX	Neuronal Signaling
InChI=1S/C9H11F2N3O4/c10-9(11)6(16)4(3-15)18-7(9)14-2-1-5(12)13-8(14)17/h1-2,4,6-7,15-16H,3H2,(H2,12,13,17)/t4-,6-,7-/m1/s1	1-[(2R,4R,5R)-3,3-difluoro-4-hydroxy-5-(hydroxymethyl)tetrahydro-2-furyl]-4-amino-2(1H)-pyrimidinone	Gemcitabine, Gemcitabine HCl, LY-188011, NSC 613327, LY188011	Autophagy,DNA/RNA Synthesis	DNA Damage
InChI=1S/C21H27N5O4S/c1-15-13-24-19(14-23-15)20(27)22-12-11-16-7-9-18(10-8-16)31(29,30)26-21(28)25-17-5-3-2-4-6-17/h7-10,13-14,17H,2-6,11-12H2,1H3,(H,22,27)(H2,25,26,28)	N-{2-[p-(3-cyclohexylureidosulfonyl)phenyl]ethyl}-5-methyl-2-pyrazinecarboxamide	CP-28720, Glipizide	Others	Others
InChI=1S/C23H28ClN3O5S/c1-32-21-12-9-17(24)15-20(21)22(28)25-14-13-16-7-10-19(11-8-16)33(30,31)27-23(29)26-18-5-3-2-4-6-18/h7-12,15,18H,2-6,13-14H2,1H3,(H,25,28)(H2,26,27,29)	N-{2-[p-(3-cyclohexylureidosulfonyl)phenyl]ethyl}5-chloro-2-anisamide	Glyburide (Glibenclamide)	Potassium Channel	Transmembrane Transporters
InChI=1S/C4H6N2/c1-4-2-5-6-3-4/h2-3H,1H3,(H,5,6)	4-methylpyrazole	4-methylpyrazole, Antizol, Antizol-Vet, Fomepizole	Dehydrogenase	Metabolism
InChI=1S/C20H32N5O8P/c1-19(2,3)17(26)30-11-32-34(28,33-12-31-18(27)20(4,5)6)13-29-8-7-25-10-24-14-15(21)22-9-23-16(14)25/h9-10H,7-8,11-13H2,1-6H3,(H2,21,22,23)	{(2,2-dimethylpropionoxy)methoxy-[2-(9-adenineyl)ethoxy]methylphosphoryloxy}methyl 2,2-dimethylpropionate	Adefovir Dipivoxil	Reverse Transcriptase	Microbiology
InChI=1S/C9H13N3O3/c10-7-3-4-12(9(14)11-7)8-2-1-6(5-13)15-8/h3-4,6,8,13H,1-2,5H2,(H2,10,11,14)/t6-,8+/m0/s1	1-[(2R,5S)-5-(hydroxymethyl)tetrahydro-2-furyl]-4-amino-2(1H)-pyrimidinone	NSC 606170, Ro 24-2027/000, Zalcitabine	Reverse Transcriptase	Microbiology
InChI=1S/C9H7N7O2S/c1-15-4-14-7(16(17)18)9(15)19-8-5-6(11-2-10-5)12-3-13-8/h2-4H,1H3,(H,10,11,12,13)	6-(1-methyl-4-nitro-5-imidazolylthio)purine	Azathioprine	Rho	Cell Cycle
InChI=1S/C19H16ClNO4/c1-11-15(10-18(22)23)16-9-14(25-2)7-8-17(16)21(11)19(24)12-3-5-13(20)6-4-12/h3-9H,10H2,1-2H3,(H,22,23)	[1-(p-chlorobenzoyl)-5-methoxy-2-methyl-3-indolyl]acetic acid	Indomethacin	COX	Neuronal Signaling
InChI=1S/C21H25N/c1-21(2,3)15-8-5-9-16-22(4)17-19-13-10-12-18-11-6-7-14-20(18)19/h5-7,9-14H,16-17H2,1-4H3/b9-5+	N-methyl[(1-naphthyl)methyl][(E)-6,6-dimethyl-2-hepten-4-ynyl]amine	KWD 2019, SF 86-327, Terbinafine, Terbinafine HCl	Anti-infection	Microbiology
InChI=1S/C21H28O2/c1-3-20-11-9-17-16-8-6-15(22)13-14(16)5-7-18(17)19(20)10-12-21(20,23)4-2/h2,13,16-19,23H,3,5-12H2,1H3/t16-,17+,18+,19-,20-,21-/m0/s1	(1S,2R,10R,11S,14R,15S)-15-ethyl-14-ethynyl-14-hydroxytetracyclo[8.7.0.0²,⁷.0¹¹,¹⁵]heptadec-6-en-5-one	Levonorgestrel, Norgestrel, WY-3707, SH-70850, SH-850, FH 122-A	Estrogen/progestogen Receptor	Endocrinology & Hormones
InChI=1S/C15H22O3/c1-11-6-7-12(2)13(10-11)18-9-5-8-15(3,4)14(16)17/h6-7,10H,5,8-9H2,1-4H3,(H,16,17)	2,2-dimethyl-5-(2,5-xylyloxy)valeric acid	CI-719, Gemfibrozil	PPAR	Metabolism
InChI=1S/C16H16ClN3O3S/c1-10-8-11-4-2-3-5-14(11)20(10)19-16(21)12-6-7-13(17)15(9-12)24(18,22)23/h2-7,9-10H,8H2,1H3,(H,19,21)(H2,18,22,23)	2-chloro-5-[(2-methyl-1-indolinylamino)carbonyl]benzenesulfonamide	Indapamide	Others	Others
InChI=1S/C14H10Cl4/c15-10-7-5-9(6-8-10)13(14(17)18)11-3-1-2-4-12(11)16/h1-8,13-14H	1,1-dichloro-2-(o-chlorophenyl)-2-(p-chlorophenyl)ethane	Mitotane, NCI-C04933	Others	Others
InChI=1S/C22H30O5/c1-12-8-14-15-5-7-22(27,18(26)11-23)21(15,3)10-17(25)19(14)20(2)6-4-13(24)9-16(12)20/h4,6,9,12,14-15,17,19,23,25,27H,5,7-8,10-11H2,1-3H3/t12-,14-,15-,17-,19+,20-,21-,22-/m0/s1	(1S,2R,8S,10S,11S,14R,15S)-14-glycoloyl-14,17-dihydroxy-2,8,15-trimethyltetracyclo[8.7.0.0²,⁷.0¹¹,¹⁵]heptadeca-3,6-dien-5-one	Methylprednisolone, NSC-19987	Glucocorticoid Receptor,Immunology & Inflammation related	Endocrinology & Hormones
InChI=1S/C14H13N3O4S2/c1-8-7-15-14(22-8)16-13(19)11-12(18)9-5-3-4-6-10(9)23(20,21)17(11)2/h3-7,18H,1-2H3,(H,15,16,19)	N-(5-methyl-1,3-thiazol-2-yl)-4-hydroxy-2-methyl-1,1-dioxo-1,2-dihydro-1H,1H-1λ⁶,2-benzothiazine-3-carboxamide	Meloxicam	COX	Neuronal Signaling
InChI=1S/C2H6O3S2/c3-7(4,5)2-1-6/h6H,1-2H2,(H,3,4,5)/p-1	2-mercaptoethanesulfonate	Mesna	Others	Others
InChI=1S/C11H15NO5/c1-15-9-4-2-3-5-10(9)16-6-8(13)7-17-11(12)14/h2-5,8,13H,6-7H2,1H3,(H2,12,14)	2-hydroxy-3-(o-methoxyphenoxy)-1-propanecarbamate	AHR 85, Methocarbamol	Carbonic Anhydrase	Metabolism
InChI=1S/C21H28O5/c1-19-7-5-13(23)9-12(19)3-4-14-15-6-8-21(26,17(25)11-22)20(15,2)10-16(24)18(14)19/h5,7,9,14-16,18,22,24,26H,3-4,6,8,10-11H2,1-2H3/t14-,15-,16-,18+,19-,20-,21-/m0/s1	(1S,2R,10S,11S,14R,15S)-14-glycoloyl-14,17-dihydroxy-2,15-dimethyltetracyclo[8.7.0.0²,⁷.0¹¹,¹⁵]heptadeca-3,6-dien-5-one	Prednisolone	Immunology & Inflammation related,Glucocorticoid Receptor	Endocrinology & Hormones
InChI=1S/C33H30N4O2/c1-4-9-30-35-31-21(2)18-24(32-34-27-12-7-8-13-28(27)36(32)3)19-29(31)37(30)20-22-14-16-23(17-15-22)25-10-5-6-11-26(25)33(38)39/h5-8,10-19H,4,9,20H2,1-3H3,(H,38,39)	4'-{[1-methyl-7'-methyl-2'-propyl-1H,3'H-2,5'-bi(1,3-benzimidazolyl)-3'-yl]methyl}-2-biphenylcarboxylic acid	BIBR 277, Telmisartan	RAAS	Endocrinology & Hormones
InChI=1S/C10H7N3S/c1-2-4-8-7(3-1)12-10(13-8)9-5-14-6-11-9/h1-6H,(H,12,13)	4-(1H-1,3-benzimidazol-2-yl)-1,3-thiazole	Thiabendazole	P450 (e.g. CYP17)	Metabolism
InChI=1S/C10H14O4/c1-13-9-4-2-3-5-10(9)14-7-8(12)6-11/h2-5,8,11-12H,6-7H2,1H3	3-(o-methoxyphenoxy)-1,2-propanediol	Guaifenesin	Others	Others
InChI=1S/C46H62N4O11/c1-22(2)21-50-18-16-46(17-19-50)48-34-31-32-39(54)28(8)42-33(31)43(56)45(10,61-42)59-20-15-30(58-11)25(5)41(60-29(9)51)27(7)38(53)26(6)37(52)23(3)13-12-14-24(4)44(57)47-36(40(32)55)35(34)49-46/h12-15,20,22-23,25-27,30,37-38,41,48,52-55H,16-19,21H2,1-11H3/b13-12+,20-15+,24-14-,47-36?/t23-,25+,26+,27+,30-,37-,38+,41+,45-/m0/s1	(7S,11S,12R,13S,14R,15R,16R,17S,18S,9E,19E,21Z)-2,15,17,32-tetrahydroxy-1'-isobutyl-11-methoxy-3,7,12,14,16,18,22-heptamethyl-6,23-dioxospiro[(9E,19E,21Z)-8,33-dioxa-24,27,29-triazapentacyclo[23.6.1.1⁴,⁷.0⁵,³¹.0²⁶,³⁰]tritriaconta-1(32),2,4,9,19,21,24,26,30-nonaene-28,4'-piperidin]-13-yl acetate	LM427, Ansamycin, Rifabutin	Anti-infection	Microbiology
InChI=1S/C15H14N4O/c1-9-6-8-17-14-12(9)18-15(20)11-3-2-7-16-13(11)19(14)10-4-5-10/h2-3,6-8,10H,4-5H2,1H3,(H,18,20)	2-cyclopropyl-7-methyl-2,4,9,15-tetraazatricyclo[9.4.0.0³,⁸]pentadeca-1(11),3(8),4,6,12,14-hexaen-10-one	NSC 641530, Nevirapine	Reverse Transcriptase	Microbiology
InChI=1S/C6H5NO2/c8-6(9)5-2-1-3-7-4-5/h1-4H,(H,8,9)	nicotinic acid	Nicotinic Acid	Vitamin	Metabolism
InChI=1S/C21H26N2O7/c1-12(2)30-21(25)18-14(4)22-13(3)17(20(24)29-10-9-28-5)19(18)15-7-6-8-16(11-15)23(26)27/h6-8,11-12,19,22H,9-10H2,1-5H3	5-isopropyl 3-2-methoxyethyl 2,6-dimethyl-4-(m-nitrophenyl)-1,4-dihydro-3,5-pyridinedicarboxylate	BAY E 9736, Nimodipine	Autophagy,Calcium Channel	Transmembrane Transporters
InChI=1S/C20H24N2O6/c1-11(2)10-28-20(24)17-13(4)21-12(3)16(19(23)27-5)18(17)14-8-6-7-9-15(14)22(25)26/h6-9,11,18,21H,10H2,1-5H3	3-isobutyl 5-methyl 2,6-dimethyl-4-(o-nitrophenyl)-1,4-dihydro-3,5-pyridinedicarboxylate	BAY K 5552, Nisoldipine	Calcium Channel	Transmembrane Transporters
InChI=1S/C24H27NO2/c1-3-5-12-19(4-2)18-27-24(26)22(17-25)23(20-13-8-6-9-14-20)21-15-10-7-11-16-21/h6-11,13-16,19H,3-5,12,18H2,1-2H3	2-ethylhexyl 2-cyano-3,3-diphenylacrylate	Octocrylene	Others	Others
InChI=1S/C22H31NO3/c1-3-23(4-2)17-11-12-18-26-21(24)22(25,19-13-7-5-8-14-19)20-15-9-6-10-16-20/h5,7-8,13-14,20,25H,3-4,6,9-10,15-18H2,1-2H3	4-(diethylamino)-2-butynyl cyclohexylhydroxyphenylacetate	Oxybutynin, Oxybutynin chloride	AChR	Neuronal Signaling
InChI=1S/C15H17FN4O3/c1-2-19-8-10(15(22)23)12(21)9-7-11(16)14(18-13(9)19)20-5-3-17-4-6-20/h7-8,17H,2-6H2,1H3,(H,22,23)	1-ethyl-6-fluoro-4-oxo-7-(1-piperazinyl)-1,4-dihydro-1,8-diaza-3-naphthoic acid	AT-2266, CI919, Pd107779, NSC 629661, Enoxacin, Enoxacin Sesquihydrate, Enoxacin hydrate	Topoisomerase	DNA Damage
InChI=1S/C47H64N4O12/c1-24-13-12-14-25(2)46(59)49-37-32(23-48-51-20-18-50(19-21-51)31-15-10-11-16-31)41(56)34-35(42(37)57)40(55)29(6)44-36(34)45(58)47(8,63-44)61-22-17-33(60-9)26(3)43(62-30(7)52)28(5)39(54)27(4)38(24)53/h12-14,17,22-24,26-28,31,33,38-39,43,53-57H,10-11,15-16,18-21H2,1-9H3,(H,49,59)/b13-12+,22-17+,25-14-,48-23+/t24-,26+,27+,28+,33-,38-,39+,43+,47-/m0/s1	(7S,11S,12R,13S,14R,15R,16R,17S,18S,9E,19E,21Z)-26-[(4-cyclopentyl-1-piperazinylimino)methyl]-2,15,17,27,29-pentahydroxy-11-methoxy-3,7,12,14,16,18,22-heptamethyl-6,23-dioxo-8,30-dioxa-24-azatetracyclo[23.3.1.1⁴,⁷.0⁵,²⁸]triaconta-1,3,5(28),9,19,21,25(29),26-octaen-13-yl acetate	MDL473, Rifapentine	DNA/RNA Synthesis	DNA Damage
InChI=1S/C14H12O3S/c1-9(14(16)17)10-4-6-11(7-5-10)13(15)12-3-2-8-18-12/h2-9H,1H3,(H,16,17)	2-[p-(2-thenoyl)phenyl]propionic acid	Suprofen	COX	Neuronal Signaling
InChI=1S/C5H5N3O/c6-5(9)4-3-7-1-2-8-4/h1-3H,(H2,6,9)	2-pyrazinecarboxamide	Pyrazinamide, Pyrazinoic Acid Amide	Anti-infection	Microbiology
InChI=1S/C21H25N3O2S/c25-14-16-26-15-13-23-9-11-24(12-10-23)21-17-5-1-3-7-19(17)27-20-8-4-2-6-18(20)22-21/h1-8,25H,9-16H2	2-[2-(4-{2-thia-9-azatricyclo[9.4.0.0³,⁸]pentadeca-1(11),3(8),4,6,9,12,14-heptaen-10-yl}-1-piperazinyl)ethoxy]ethanol	ICI-204636, Quetiapine, Quetiapine Fumarate	Dopamine Receptor	Neuronal Signaling
InChI=1S/C43H58N4O12/c1-21-12-11-13-22(2)42(55)45-33-28(20-44-47-17-15-46(9)16-18-47)37(52)30-31(38(33)53)36(51)26(6)40-32(30)41(54)43(8,59-40)57-19-14-29(56-10)23(3)39(58-27(7)48)25(5)35(50)24(4)34(21)49/h11-14,19-21,23-25,29,34-35,39,49-53H,15-18H2,1-10H3,(H,45,55)/b12-11+,19-14+,22-13-,44-20+/t21-,23+,24+,25+,29-,34-,35+,39+,43-/m0/s1	(7S,11S,12R,13S,14R,15R,16R,17S,18S,9E,19E,21Z)-2,15,17,27,29-pentahydroxy-11-methoxy-3,7,12,14,16,18,22-heptamethyl-26-[(4-methyl-1-piperazinylimino)methyl]-6,23-dioxo-8,30-dioxa-24-azatetracyclo[23.3.1.1⁴,⁷.0⁵,²⁸]triaconta-1,3,5(28),9,19,21,25(29),26-octaen-13-yl acetate	Rifampin, Rimactane	DNA/RNA Synthesis	DNA Damage
InChI=1S/C25H28N6O7S3/c1-12-15(41-10-27-12)7-6-13-8-39-21-17(29-19(32)16(30-36-5)14-9-40-24(26)28-14)20(33)31(21)18(13)22(34)37-11-38-23(35)25(2,3)4/h6-7,9-10,17,21H,8,11H2,1-5H3,(H2,26,28)(H,29,32)/b7-6-,30-16-/t17-,21-/m1/s1	(2,2-dimethylvaleroxy)methyl (6R,7R)-3-[(Z)-2-(4-methyl-1,3-thiazol-5-yl)ethenyl]-7-{[(2-amino-1,3-thiazol-4-yl)(methoxyimino)methyl]carbonylamino}-8-oxo-5-thia-1-azabicyclo[4.2.0]oct-2-ene-2-carboxylate	Cefditoren Pivoxil, ME-1207	Anti-infection	Microbiology
InChI=1S/C10H10N4O2S/c11-8-2-4-9(5-3-8)17(15,16)14-10-12-6-1-7-13-10/h1-7H,11H2,(H,12,13,14)	2-(p-aminophenylsulfonylamino)pyrimidine	Sulfadiazine	Anti-infection	Microbiology
InChI=1S/C18H18ClNS/c1-20(2)11-5-7-14-15-6-3-4-8-17(15)21-18-10-9-13(19)12-16(14)18/h3-4,6-10,12H,5,11H2,1-2H3/b14-7-	N,N-dimethyl[(Z)-3-(3-chloro-10H-9-thiaanthr-10-ylidene)propyl]amine	Chlorprothixene, Chlorprothixene hydrochloride, chlorprothixene HCI	Dopamine Receptor	Neuronal Signaling
InChI=1S/C22H24N2O9/c1-21(32)7-5-4-6-8(25)9(7)15(26)10-12(21)17(28)13-14(24(2)3)16(27)11(20(23)31)19(30)22(13,33)18(10)29/h4-6,12-14,17,25-26,28,30,32-33H,1-3H3,(H2,23,31)/t12-,13-,14+,17+,21-,22+/m1/s1	(4aR,5S,5aR,6S,12aR)-4-(dimethylamino)-1,5,6,10,11,12a-hexahydroxy-6-methyl-3,12-dioxo-3,4,4a,5,5a,6,12,12a-octahydro-2-naphthacenecarboxamide	Oxytetracycline (Terramycin), Oxytetracycline Dihydrate	Anti-infection	Others
InChI=1S/C5H5N5S/c6-5-9-3-2(4(11)10-5)7-1-8-3/h1H,(H4,6,7,8,9,10,11)	2-amino-3,7-dihydro-6H-purine-6-thione	Thioguanine	DNA Methyltransferase	Epigenetics
InChI=1S/C6H12N3PS/c11-10(7-1-2-7,8-3-4-8)9-5-6-9/h1-6H2	tri-1-aziridinylphosphore sulfide	Thiotepa, Tiofosyl, Tiofosfamid, Triethylenethiophosphoramide	Others	Others
InChI=1S/C26H28ClNO/c1-28(2)19-20-29-24-15-13-23(14-16-24)26(22-11-7-4-8-12-22)25(17-18-27)21-9-5-3-6-10-21/h3-16H,17-20H2,1-2H3/b26-25-	2-[(Z)-7-(2-chloroethyl)-11-phenyl-4-stilbenyloxy]-1-(dimethylamino)ethane	NSC 613680, Toremifene Citrate	Estrogen/progestogen Receptor	Endocrinology & Hormones
InChI=1S/C8H10N2S/c1-2-7-5-6(8(9)11)3-4-10-7/h3-5H,2H2,1H3,(H2,9,11)	2-ethyl-4-pyridinecarbothioamide	Bayer 5312, Ethionamide	Anti-infection	Microbiology
InChI=1S/C10H11F3N2O5/c11-10(12,13)4-2-15(9(19)14-8(4)18)7-1-5(17)6(3-16)20-7/h2,5-7,16-17H,1,3H2,(H,14,18,19)/t5-,6+,7+/m0/s1	1-[(2R,4S,5R)-4-hydroxy-5-(hydroxymethyl)tetrahydro-2-furyl]-5-(trifluoromethyl)-2,4(1H,3H)-pyrimidinedione	NSC 529182, NSC 75520, Trifluridine	DNA/RNA Synthesis	DNA Damage
InChI=1S/C8H12N4O5/c9-7-10-2-12(8(16)11-7)6-5(15)4(14)3(1-13)17-6/h2-6,13-15H,1H2,(H2,9,11,16)/t3-,4-,5-,6-/m1/s1	1-[(2R,3R,4S,5R)-3,4-dihydroxy-5-(hydroxymethyl)tetrahydro-2-furyl]-4-amino-1,3,5-triazin-2(1H)-one	Azacitidine, NSC 102816	DNA Methyltransferase	DNA Damage
InChI=1S/C41H40N4O8/c1-9-23-20(2)29-17-34-27-13-10-26(39(49)52-7)38(40(50)53-8)41(27,5)35(45-34)19-30-22(4)25(12-15-37(48)51-6)33(44-30)18-32-24(11-14-36(46)47)21(3)28(43-32)16-31(23)42-29/h9-10,13,16-19,38H,1,11-12,14-15H2,2-8H3,(H,46,47)/b28-16-,29-17-,30-19-,31-16-,32-18-,33-18-,34-17-,35-19-/t38-,41+/m0/s1	3-{(23S,24R,2Z,7Z,12Z,17Z)-22,23-dimethoxycarbonyl-5-(2-methoxycarbonylethyl)-4,10,15,24-tetramethyl-14-vinyl-25,26,27,28-tetraazahexacyclo[16.6.1.1³,⁶.1⁸,¹¹.1¹³,¹⁶.0¹⁹,²⁴]octacosa-1(25),2,4,6(28),7,9,11(27),12,14,16(26),17,19,21-tridecaen-9-yl}propionic acid	CL 318952, Verteporfin	VDA,Hippo pathway	Angiogenesis
InChI=1S/C32H32O13S/c1-37-19-6-13(7-20(38-2)25(19)33)23-14-8-17-18(42-12-41-17)9-15(14)28(16-10-39-30(36)24(16)23)44-32-27(35)26(34)29-21(43-32)11-40-31(45-29)22-4-3-5-46-22/h3-9,16,21,23-24,26-29,31-35H,10-12H2,1-2H3/t16-,21+,23+,24-,26+,27+,28+,29+,31+,32-/m0/s1	(10R,11R,15R,16S)-16-[(2R,4aR,6R,7R,8R,8aS)-7,8-dihydroxy-2-(2-thienyl)hexahydro-2H-1,3,5-trioxanaphth-6-yloxy]-10-(4-hydroxy-3,5-dimethoxyphenyl)-4,6,13-trioxatetracyclo[7.7.0.0³,⁷.0¹¹,¹⁵]hexadeca-1(9),2,7-trien-12-one	NSC 122819, VM-26, Teniposide	Topoisomerase	DNA Damage
InChI=1S/C19H27NO3/c1-12(2)7-14-11-20-6-5-13-8-18(22-3)19(23-4)9-15(13)16(20)10-17(14)21/h8-9,12,14,16H,5-7,10-11H2,1-4H3	7-isobutyl-2,3-dimethoxy-4b,5,7,8,9,10-hexahydro-6H-8a-azaphenanthren-6-one	Tetrabenazine (Xenazine)	Dopamine Receptor	Neuronal Signaling
InChI=1S/C43H49N3O11/c1-19-14-16-46-28(18-19)44-32-29-30-37(50)25(7)40-31(29)41(52)43(9,57-40)55-17-15-27(54-10)22(4)39(56-26(8)47)24(6)36(49)23(5)35(48)20(2)12-11-13-21(3)42(53)45-33(34(32)46)38(30)51/h11-18,22-24,27,36,39,48-51H,1-10H3,(H,45,53)/b12-11+,17-15+,21-13-,35-20?/t22-,23-,24-,27+,36-,39-,43+/m1/s1	(7S,11S,12R,13S,14R,15S,16S,9E,19E,21Z)-2,15,17,36-tetrahydroxy-11-methoxy-3,7,12,14,16,18,22,30-octamethyl-6,23-dioxo-8,37-dioxa-24,27,33-triazahexacyclo[23.10.1.1⁴,⁷.0⁵,³⁵.0²⁶,³⁴.0²⁷,³²]heptatriaconta-1,3,5(35),9,17,19,21,25(36),26(34),28,30,32-dodecaen-13-yl acetate	Rifaximin	DNA/RNA Synthesis	DNA Damage
InChI=1S/C66H103N17O16S/c1-9-35(6)52(69)66-72-32-48(100-66)63(97)80-43(26-34(4)5)59(93)75-42(22-23-50(85)86)58(92)83-53(36(7)10-2)64(98)76-40-20-15-16-25-71-55(89)46(29-49(68)84)78-62(96)47(30-51(87)88)79-61(95)45(28-39-31-70-33-73-39)77-60(94)44(27-38-18-13-12-14-19-38)81-65(99)54(37(8)11-3)82-57(91)41(21-17-24-67)74-56(40)90/h12-14,18-19,31,33-37,40-48,52-54H,9-11,15-17,20-30,32,67,69H2,1-8H3,(H2,68,84)(H,70,73)(H,71,89)(H,74,90)(H,75,93)(H,76,98)(H,77,94)(H,78,96)(H,79,95)(H,80,97)(H,81,99)(H,82,91)(H,83,92)(H,85,86)(H,87,88)/p-2	4-(N-1-{N-18-(3-aminopropyl)-12-benzyl-15-(sec-butyl)-3-(carbamoylmethyl)-6-(carboxylatomethyl)-9-[(4-imidazolyl)methyl]-2,5,8,11,14,17,20-heptaoxo-1,4,7,10,13,16,19-heptaaza-21-cyclopentacosylcarbamoyl}-2-methylbutylcarbamoyl)-4-{2-[2-(1-amino-2-methylbutyl)-4,5-dihydro-1,3-thiazol-5-ylcarbonylamino]-4-methylvalerylamino}butyrate	Bacitracin Zinc	Anti-infection	Microbiology
InChI=1S/C23H32N2O5/c1-3-30-23(29)18(13-12-16-8-5-4-6-9-16)24-15(2)21(26)25-19-11-7-10-17(19)14-20(25)22(27)28/h4-6,8-9,15,17-20,24H,3,7,10-14H2,1-2H3,(H,27,28)/t15-,17-,18-,19-,20-/m0/s1	(1S,3S,5S)-2-{(S)-2-[(S)-1-ethoxycarbonyl-3-phenylpropylamino]propionyl}-2-azabicyclo[3.3.0]octane-3-carboxylic acid	Ramipril	RAAS	Endocrinology & Hormones
InChI=1S/C20H21ClO4/c1-13(2)24-19(23)20(3,4)25-17-11-7-15(8-12-17)18(22)14-5-9-16(21)10-6-14/h5-13H,1-4H3	isopropyl 2-[p-(p-chlorobenzoyl)phenoxy]-2-methylpropionate	Fenofibrate	PPAR	Metabolism
InChI=1S/C13H22N4O3S/c1-14-13(9-17(18)19)15-6-7-21-10-12-5-4-11(20-12)8-16(2)3/h4-5,9,14-15H,6-8,10H2,1-3H3/b13-9+	(E)-1-[2-({5-[(dimethylamino)methyl]-2-furyl}methylthio)ethylamino]-1-(methylamino)-2-nitroethene	AH19065, Ranitidine, Ranitidine Hydrochloride	Histamine Receptor	Neuronal Signaling
InChI=1S/C9H14N4O5/c10-7-4(8(11)17)12-2-13(7)9-6(16)5(15)3(1-14)18-9/h2-3,5-6,9,14-16H,1,10H2,(H2,11,17)/t3-,5-,6-,9-/m1/s1	1-[(2R,3R,4S,5R)-3,4-dihydroxy-5-(hydroxymethyl)tetrahydro-2-furyl]-5-amino-4-imidazolecarboxamide	AICAR (Acadesine), NSC105823	AMPK	PI3K/Akt/mTOR
InChI=1S/C7H16NO2/c1-7(9)10-6-5-8(2,3)4/h5-6H2,1-4H3/q+1	2-acetoxy-1-(trimethylammonio)ethane	Acetylcholine Chloride, Acetylcholine iodide, Acetylcolina	AChR	Neuronal Signaling
InChI=1S/C6H6N2O3/c1-4-2-7-5(6(9)10)3-8(4)11/h2-3H,1H3,(H,9,10)	5-carboxy-2-methyl-1-pyrazinium-1-olate	Acipimox, Olbemox	Others	Others
InChI=1S/C8H11N5O3/c9-8-11-6-5(7(15)12-8)10-3-13(6)4-16-2-1-14/h3,14H,1-2,4H2,(H3,9,11,12,15)	2-amino-9-[(2-hydroxyethoxy)methyl]-1,9-dihydro-6-purinone	Aciclovir, Acyclovir	Anti-infection	Microbiology
InChI=1S/C17H18N2O6/c1-9-13(16(20)24-3)15(14(10(2)18-9)17(21)25-4)11-7-5-6-8-12(11)19(22)23/h5-8,15,18H,1-4H3	dimethyl 2,6-dimethyl-4-(o-nitrophenyl)-1,4-dihydro-3,5-pyridinedicarboxylate	Nifedipine	Calcium Channel	Transmembrane Transporters
InChI=1S/C6H8ClN7O/c7-2-4(9)13-3(8)1(12-2)5(15)14-6(10)11/h(H4,8,9,13)(H4,10,11,14,15)	(3,5-diamino-6-chloro-2-pyrazinyl)guanidinomethanone	Amiloride HCl, Amiloride HCl dihydrate	Sodium Channel,Calcium Channel	Transmembrane Transporters
InChI=1S/C20H25ClN2O5/c1-4-28-20(25)18-15(11-27-10-9-22)23-12(2)16(19(24)26-3)17(18)13-7-5-6-8-14(13)21/h5-8,17,23H,4,9-11,22H2,1-3H3/t17-/m0/s1	3-ethyl 5-methyl (S)-2-[(2-aminoethoxy)methyl]-4-(o-chlorophenyl)-6-methyl-1,4-dihydro-3,5-pyridinedicarboxylate	Amlodipine, Amlodipine Besylate, F6170-0024, Levamlodipine, S-amlodipine, UK-48340	Calcium Channel	Transmembrane Transporters
InChI=1S/C16H19ClN2/c1-19(2)12-10-15(16-5-3-4-11-18-16)13-6-8-14(17)9-7-13/h3-9,11,15H,10,12H2,1-2H3/t15-/m0/s1	N,N-dimethyl[(S)-3-(p-chlorophenyl)-3-(2-pyridyl)propyl]amine	Chlorpheniramine Maleate, NCI-C55265	Histamine Receptor	Neuronal Signaling
InChI=1S/C12H15ClO3/c1-4-15-11(14)12(2,3)16-10-7-5-9(13)6-8-10/h5-8H,4H2,1-3H3	ethyl 2-(p-chlorophenoxy)-2-methylpropionate	Clofibrate	Others	Others
InChI=1S/C15H14O3/c1-11(15(16)17)12-6-5-9-14(10-12)18-13-7-3-2-4-8-13/h2-11H,1H3,(H,16,17)	2-(m-phenoxyphenyl)propionic acid	Fenoprofen Calcium	Immunology & Inflammation related	Immunology & Inflammation
InChI=1S/C8H11NO4S2/c10-6(3-14-4-7(11)12)9-5-1-2-15-8(5)13/h5H,1-4H2,(H,9,10)(H,11,12)	[(N-2-oxotetrahydro-3-thienylcarbamoyl)methylthio]acetic acid	Erdosteine, KW-9144	Others	Others
InChI=1S/C18H29NO3/c1-14(2)19-11-17(20)13-22-18-7-5-15(6-8-18)9-10-21-12-16-3-4-16/h5-8,14,16-17,19-20H,3-4,9-13H2,1-2H3	1-{p-[2-(cyclopropylmethoxy)ethyl]phenoxy}-3-(isopropylamino)-2-propanol	AL 1577A, Betaxolol, Betaxolol HCl, Levobetaxolol HCl, SL 75212, SL 75212 HCl	Adrenergic Receptor	Neuronal Signaling
InChI=1S/C16H26N2O3/c1-4-10-20-15-8-7-13(12-14(15)17)16(19)21-11-9-18(5-2)6-3/h7-8,12H,4-6,9-11,17H2,1-3H3	2-(diethylamino)ethyl 3-amino-4-propoxybenzoate	Proparacaine HCl	Sodium Channel	Transmembrane Transporters
InChI=1S/C27H23N5O4/c33-23-17-24(26-29-31-32-30-26)36-25-21(23)10-6-11-22(25)28-27(34)19-12-14-20(15-13-19)35-16-5-4-9-18-7-2-1-3-8-18/h1-3,6-8,10-15,17H,4-5,9,16H2,(H,28,34)(H,29,30,31,32)	N-[4-oxo-2-(1H-tetraazol-5-yl)-8-chromenyl]p-(4-phenylbutoxy)benzamide	ONO-1078, Pranlukast	Immunology & Inflammation related	Immunology & Inflammation
InChI=1S/C24H26N2O4/c1-28-21-10-4-5-11-22(21)29-14-13-25-15-17(27)16-30-23-12-6-9-20-24(23)18-7-2-3-8-19(18)26-20/h2-12,17,25-27H,13-16H2,1H3	3-(4-carbazolyloxy)-1-[2-(o-methoxyphenoxy)ethylamino]-2-propanol	BM-14190, SKF 105517, Carvedilol, Carvedilol Phosphate	Adrenergic Receptor	Neuronal Signaling
InChI=1S/C53H72N2O12/c1-54(22-18-38-32-48(62-7)50(64-9)34-40(38)42(54)28-36-14-16-44(58-3)46(30-36)60-5)24-20-52(56)66-26-12-11-13-27-67-53(57)21-25-55(2)23-19-39-33-49(63-8)51(65-10)35-41(39)43(55)29-37-15-17-45(59-4)47(31-37)61-6/h14-17,30-35,42-43H,11-13,18-29H2,1-10H3/q+2	1-[(3,4-dimethoxyphenyl)methyl]-2-{2-[5-(3-{1-[(3,4-dimethoxyphenyl)methyl]-6,7-dimethoxy-2-methyl-1,2,3,4-tetrahydro-2-isoquinolium-2-yl}propionoxy)pentyloxycarbonyl]ethyl}-6,7-dimethoxy-2-methyl-1,2,3,4-tetrahydro-2-isoquinolinium	Atracurium Besylate, BW 33A, 51W89, Cisatracurium Besylate	AChR	Neuronal Signaling
InChI=1S/C19H17Cl3N2S/c20-15-7-4-14(5-8-15)6-9-16(12-24-11-10-23-13-24)25-19-17(21)2-1-3-18(19)22/h1-5,7-8,10-11,13,16H,6,9,12H2	1-[4-(p-chlorophenyl)-2-(2,6-dichlorophenylthio)butyl]imidazole	Butoconazole, Butoconazole nitrate, RS-35887	Anti-infection	Microbiology
InChI=1S/C38H72N2O12/c1-15-27-38(10,46)31(42)24(6)40(13)19-20(2)17-36(8,45)33(52-35-29(41)26(39(11)12)16-21(3)48-35)22(4)30(23(5)34(44)50-27)51-28-18-37(9,47-14)32(43)25(7)49-28/h20-33,35,41-43,45-46H,15-19H2,1-14H3/t20-,21-,22+,23-,24-,25+,26+,27-,28+,29-,30+,31-,32+,33-,35+,36-,37-,38-/m1/s1	(2R,3S,4R,5R,8R,10R,11R,12S,13S,14R)-13-[(2R,4R,5S,6S)-5-hydroxy-4-methoxy-4,6-dimethyltetrahydro-2H-pyran-2-yloxy]-11-[(2S,3R,4S,6R)-4-(dimethylamino)-3-hydroxy-6-methyltetrahydro-2H-pyran-2-yloxy]-2-ethyl-3,4,10-trihydroxy-3,5,8,10,12,14-hexamethyl-6-methyl-1-oxa-6-aza-15-cyclopentadecanone	Azithromycin, Azithromycin Dihydrate, CP-62993, XZ-450	Anti-infection,Autophagy	Autophagy
InChI=1S/C12H15N3O3S/c1-3-6-19(17)8-4-5-9-10(7-8)14-11(13-9)15-12(16)18-2/h4-5,7H,3,6H2,1-2H3,(H2,13,14,15,16)	methyl [6-(propylsulfinyl)-1H-1,3-benzimidazol-2-yl]carbamate	Albendazole Oxide, Ricobendazole	Microtubule Associated	Cytoskeletal Signaling
InChI=1S/C9H5Cl2NO/c10-6-4-7(11)9(13)8-5(6)2-1-3-12-8/h1-4,13H	5,7-dichloro-8-quinolinol	Chloroxine	Anti-infection	Microbiology
InChI=1S/C9H16ClN3O2/c10-6-7-13(12-15)9(14)11-8-4-2-1-3-5-8/h8H,1-7H2,(H,11,14)	2-(2-chloroethyl)-4-cyclohexyl-1-semicarbazidone	Lomustine, nsc79037	DNA/RNA Synthesis	DNA Damage
InChI=1S/C10H16N6S/c1-8-9(16-7-15-8)5-17-4-3-13-10(12-2)14-6-11/h7,9H,3-5H2,1-2H3,(H2,12,13,14)/t9-/m0/s1	(R)-4-[6-(cyanoamino)-2-thia-5,7-diaza-6-octenyl]-5-methyl-4H-imidazole	Cimetidine, SKF-92334	Histamine Receptor	Neuronal Signaling
InChI=1S/C21H26ClNO/c1-21(17-7-4-3-5-8-17,18-10-12-19(22)13-11-18)24-16-14-20-9-6-15-23(20)2/h3-5,7-8,10-13,20H,6,9,14-16H2,1-2H3/t20-,21-/m1/s1	(R)-2-{2-[(R)-1-(p-chlorophenyl)-1-phenylethoxy]ethyl}-1-methylpyrrolidine	Clemastine Fumarate	Histamine Receptor	Neuronal Signaling
InChI=1S/C21H20O6/c1-26-20-11-14(5-9-18(20)24)3-7-16(22)13-17(23)8-4-15-6-10-19(25)21(12-15)27-2/h3-12,24-25H,13H2,1-2H3/b7-3+,8-4+	(1E,6E)-1,7-bis(4-hydroxy-3-methoxyphenyl)-1,6-heptadiene-3,5-dione	Curcumin, Diferuloylmethane	NF-κB,HDAC,Histone Acetyltransferase,Nrf2	Epigenetics
InChI=1S/C15H10O4/c16-10-3-1-9(2-4-10)13-8-19-14-7-11(17)5-6-12(14)15(13)18/h1-8,16-17H	7-hydroxy-3-(p-hydroxyphenyl)-4-chromenone	Daidzein	Others	Others
InChI=1S/C22H18N2/c1-3-7-18(8-4-1)19-11-13-21(14-12-19)22(24-16-15-23-17-24)20-9-5-2-6-10-20/h1-17,22H	1-[(4-biphenylyl)phenylmethyl]imidazole	Bay h 4502, Bifonazole	Anti-infection	Microbiology
InChI=1S/C17H20FN3O3/c1-3-20-10-12(17(23)24)16(22)11-8-13(18)15(9-14(11)20)21-6-4-19(2)5-7-21/h8-10H,3-7H2,1-2H3,(H,23,24)	1-ethyl-6-fluoro-7-(4-methyl-1-piperazinyl)-4-oxo-1,4-dihydro-3-quinolinecarboxylic acid	1589 RB, F5577-0091, Pefloxacin Mesylate, Pefloxacin Mesylate Dihydrate	Anti-infection	Microbiology
InChI=1S/C15H25NO3/c1-12(2)16-10-14(17)11-19-15-6-4-13(5-7-15)8-9-18-3/h4-7,12,14,16-17H,8-11H2,1-3H3	3-(isopropylamino)-1-[p-(2-methoxyethyl)phenoxy]-2-propanol	CGP 2175E, Metoprolol, Metoprolol Tartrate, Metoprolol succinate, Metroprolol succinate	Adrenergic Receptor	Neuronal Signaling
InChI=1S/C18H18O2/c1-3-17(13-5-9-15(19)10-6-13)18(4-2)14-7-11-16(20)12-8-14/h3-12,19-20H,1-2H3/b17-3+,18-4+	p-[(E)-(E)-1-ethylidene-2-(p-hydroxyphenyl)-2-butenyl]phenol	Dienestrol, Restrol	Others	Others
InChI=1S/C18H20O2/c1-3-17(13-5-9-15(19)10-6-13)18(4-2)14-7-11-16(20)12-8-14/h5-12,19-20H,3-4H2,1-2H3/b18-17+	(E)-7,11-diethyl-4,8-stilbenediol	Diethylstilbestrol, Diethystilbestrol, Stilbestrol	Estrogen/progestogen Receptor	Endocrinology & Hormones
InChI=1S/C22H26N2O4S/c1-15(25)28-20-21(16-9-11-17(27-4)12-10-16)29-19-8-6-5-7-18(19)24(22(20)26)14-13-23(2)3/h5-12,20-21H,13-14H2,1-4H3/t20-,21+/m1/s1	(2S,3S)-5-[2-(dimethylamino)ethyl]-2-(p-methoxyphenyl)-4-oxo-2,3,4,5-tetrahydro-1,5-benzothiazepin-3-yl acetate	Diltiazem HCl, RG 83606 HCl	Calcium Channel	Transmembrane Transporters
InChI=1S/C17H21NO/c1-18(2)13-14-19-17(15-9-5-3-6-10-15)16-11-7-4-8-12-16/h3-12,17H,13-14H2,1-2H3	N,N-dimethyl[2-(benzhydryloxy)ethyl]amine	Dimenhydrinate, Diphenhydramine HCl	Histamine Receptor	Neuronal Signaling
InChI=1S/C21H23NO/c1-22(2)20(18-10-4-3-5-11-18)15-16-23-21-14-8-12-17-9-6-7-13-19(17)21/h3-14,20H,15-16H2,1-2H3/t20-/m0/s1	N,N-dimethyl[(S)-3-(1-naphthyloxy)-1-phenylpropyl]amine	Dapoxetine HCl, LY-210448	5-HT Receptor	Neuronal Signaling
InChI=1S/C13H20N6O4/c1-7(2)8(14)12(21)23-4-3-22-6-19-5-16-9-10(19)17-13(15)18-11(9)20/h5,7-8H,3-4,6,14H2,1-2H3,(H3,15,17,18,20)/t8-/m0/s1	2-[(2-amino-6-oxo-1,9-dihydro-9-purinyl)methoxy]ethyl (S)-2-amino-3-methylbutyrate	Valaciclovir HCl	Anti-infection	Microbiology
InChI=1S/C9H13N5O4/c10-9-12-7-6(8(17)13-9)11-3-14(7)4-18-5(1-15)2-16/h3,5,15-16H,1-2,4H2,(H3,10,12,13,17)	2-amino-9-{[2-hydroxy-1-(hydroxymethyl)ethoxy]methyl}-1,9-dihydro-6-purinone	Ganciclovir, Ganciclovir sodium, RS-21592, BW-759	Anti-infection	Microbiology
InChI=1S/C19H28N2O4/c1-16(22)25-15-19(23)20-9-6-12-24-18-8-5-7-17(13-18)14-21-10-3-2-4-11-21/h5,7-8,13H,2-4,6,9-12,14-15H2,1H3,(H,20,23)	{N-3-[m-(piperidinomethyl)phenoxy]propylcarbamoyl}methyl acetate	Roxatidine Acetate HCl	Histamine Receptor	Neuronal Signaling
InChI=1S/C9H12N2S/c1-2-3-8-6-7(9(10)12)4-5-11-8/h4-6H,2-3H2,1H3,(H2,10,12)	2-propyl-4-pyridinecarbothioamide	Prothionamide, 1321-TH, Protionamide	Anti-infection	Microbiology
InChI=1S/C9H11IN2O5/c10-4-2-12(9(16)11-8(4)15)7-1-5(14)6(3-13)17-7/h2,5-7,13-14H,1,3H2,(H,11,15,16)/t5-,6+,7+/m0/s1	1-[(2R,4S,5R)-4-hydroxy-5-(hydroxymethyl)tetrahydro-2-furyl]-5-iodo-1,2,3,4-tetrahydro-2,4-pyrimidinedione	Idoxuridine, NSC 39661, SKF 14287	Anti-infection	Microbiology
InChI=1S/C19H22F2N4O3/c1-8-5-24(6-9(2)23-8)17-13(20)15(22)12-16(14(17)21)25(10-3-4-10)7-11(18(12)26)19(27)28/h7-10,23H,3-6,22H2,1-2H3,(H,27,28)/t8-,9+	7-[(3R,5S)-3,5-dimethyl-1-piperazinyl]-5-amino-1-cyclopropyl-6,8-difluoro-4-oxo-1,4-dihydro-3-quinolinecarboxylic acid	AT-4140,CI-978,PD 131501, Sparfloxacin	Anti-infection	Microbiology
InChI=1S/C18H19Cl2NO4/c1-5-25-18(23)14-10(3)21-9(2)13(17(22)24-4)15(14)11-7-6-8-12(19)16(11)20/h6-8,15,21H,5H2,1-4H3	3-ethyl 5-methyl 4-(2,3-dichlorophenyl)-2,6-dimethyl-1,4-dihydro-3,5-pyridinedicarboxylate	CGH-869, Felodipine	Calcium Channel	Transmembrane Transporters
InChI=1S/C25H31NO6/c1-13-26-25(20(30)12-31-14(2)27)21(32-13)10-18-17-6-5-15-9-16(28)7-8-23(15,3)22(17)19(29)11-24(18,25)4/h7-9,17-19,21-22,29H,5-6,10-12H2,1-4H3/t17-,18-,19-,21+,22+,23-,24-,25+/m0/s1	2-{(1S,2S,4R,8S,9S,12S,13R)-11-hydroxy-6,9,13-trimethyl-16-oxo-5-oxa-7-azapentacyclo[10.8.0.0²,⁹.0⁴,⁸.0¹³,¹⁸]icosa-6,14,17-trien-8-yl}-2-oxoethyl acetate	Deflazacort, MDL 458	Glucocorticoid Receptor	Endocrinology & Hormones
InChI=1S/C12H21N5O2S2/c1-13-11(6-17(18)19)14-4-5-20-8-10-9-21-12(15-10)7-16(2)3/h6,9,13-14H,4-5,7-8H2,1-3H3/b11-6+	(E)-1-[2-({2-[(dimethylamino)methyl]-1,3-thiazol-4-yl}methylthio)ethylamino]-1-(methylamino)-2-nitroethene	Nizatidine	Histamine Receptor	Neuronal Signaling
InChI=1S/C10H14N2O4/c1-10(12-11,9(15)16)5-6-2-3-7(13)8(14)4-6/h2-4,12-14H,5,11H2,1H3,(H,15,16)/t10-/m0/s1	(S)-3-(3,4-dihydroxyphenyl)-2-hydrazino-2-methylpropionic acid	Carbidopa	Decarboxylase	Metabolism
InChI=1S/C24H29N5O3/c1-4-5-10-21(30)29(22(16(2)3)24(31)32)15-17-11-13-18(14-12-17)19-8-6-7-9-20(19)23-25-27-28-26-23/h6-9,11-14,16,22H,4-5,10,15H2,1-3H3,(H,31,32)(H,25,26,27,28)/t22-/m0/s1	(S)-3-methyl-2-({[2'-(1H-tetraazol-5-yl)-4-biphenylyl]methyl}valerylamino)butyric acid	CGP-48933, Valsartan	RAAS	Endocrinology & Hormones
InChI=1S/C24H40N8O4/c33-15-11-31(12-16-34)23-26-20-19(21(27-23)29-7-3-1-4-8-29)25-24(32(13-17-35)14-18-36)28-22(20)30-9-5-2-6-10-30/h33-36H,1-18H2	2-({6-[bis(2-hydroxyethyl)amino]-4,8-dipiperidino-1,3,5,7-tetraaza-2-naphthyl}(2-hydroxyethyl)amino)ethanol	Dipyridamole, NSC-515776	PDE	Metabolism
InChI=1S/CH4N2O2/c2-1(4)3-5/h5H,(H3,2,3,4)	1-ureaol	Hydroxyurea, nci-c04831, nsc32065	DNA/RNA Synthesis	DNA Damage
InChI=1S/K/q+1	potassium(1+)	Potassium Iodide	Others	Others
InChI=1S/C17H20N2O2/c1-19-11-6-7-12(19)9-13(8-11)21-17(20)15-10-18-16-5-3-2-4-14(15)16/h2-5,10-13,16H,6-9H2,1H3/t11-,12+,13?,16?	8-methyl-8-azabicyclo[3.2.1]oct-3-yl 7aH-indole-3-carboxylate	ICS 205-930, Tropisetron, Tropisetron HCl	5-HT Receptor	Neuronal Signaling
InChI=1S/C6H6N2O/c7-6(9)5-2-1-3-8-4-5/h1-4H,(H2,7,9)	nicotinamide	Niacinamide, Vitamin PP, Nicotinic acid amide, Nicotinamide (Vitamin B3)	Sirtuin	DNA Damage
InChI=1S/C14H11Cl2NO2/c15-10-5-3-6-11(16)14(10)17-12-7-2-1-4-9(12)8-13(18)19/h1-7,17H,8H2,(H,18,19)/p-1	[o-(2,6-dichlorophenylamino)phenyl]acetate	CGP-45840B, DHEP, DIEP, diclofenac hydroxyethylpyrrolidine, Diclofenac Diethylamine, Diclofenac Epolamine, Diclofenac Potassium, Diclofenac Sodium, Diclofenac acid, GP 45840	COX	Neuronal Signaling
InChI=1S/C20H22O3/c1-20(2,3)16-9-5-14(6-10-16)18(21)13-19(22)15-7-11-17(23-4)12-8-15/h5-12H,13H2,1-4H3	1-[p-(tert-butyl)phenyl]-3-(p-methoxyphenyl)-1,3-propanedione	Avobenzone, Butyl methoxydibenzoylmethane, BF2AVB	Others	Others
InChI=1S/C6H9N3O3/c1-5-7-4-6(9(11)12)8(5)2-3-10/h4,10H,2-3H2,1H3	2-(2-methyl-5-nitro-1-imidazolyl)ethanol	Metronidazole	DNA/RNA Synthesis	DNA Damage
InChI=1S/C11H11F3N2O3/c1-6(2)10(17)15-7-3-4-9(16(18)19)8(5-7)11(12,13)14/h3-6H,1-2H3,(H,15,17)	N-[4-nitro-3-(trifluoromethyl)phenyl]2-methylpropionamide	Flutamide, SCH-13521	Androgen Receptor	Endocrinology & Hormones
InChI=1S/C16H13Cl3N2OS/c17-12-1-2-13(14(18)7-12)15(8-21-5-4-20-10-21)22-9-11-3-6-23-16(11)19/h1-7,10,15H,8-9H2	1-{2-[(2-chloro-3-thienyl)methoxy]-2-(2,4-dichlorophenyl)ethyl}imidazole	Tioconazole, UK-20349	Anti-infection	Microbiology
InChI=1S/C17H20N2O2/c1-2-19(12-14-8-10-18-11-9-14)17(21)16(13-20)15-6-4-3-5-7-15/h3-11,16,20H,2,12-13H2,1H3	N-ethyl-N-(4-pyridyl)methyltropamide	Tropicamide	AChR	Neuronal Signaling
InChI=1S/C21H32O2/c1-13(22)17-6-7-18-16-5-4-14-12-15(23)8-10-20(14,2)19(16)9-11-21(17,18)3/h4,15-19,23H,5-12H2,1-3H3/t15-,16-,17+,18-,19-,20-,21+/m0/s1	1-{(1S,2R,5S,10S,11S,14S,15S)-5-hydroxy-2,15-dimethyltetracyclo[8.7.0.0²,⁷.0¹¹,¹⁵]heptadec-7-en-14-yl}-1-ethanone	Pregnenolone	Estrogen/progestogen Receptor	Endocrinology & Hormones
InChI=1S/C10H11N3O3S/c1-7-6-10(12-16-7)13-17(14,15)9-4-2-8(11)3-5-9/h2-6H,11H2,1H3,(H,12,13)	3-(p-aminophenylsulfonylamino)-5-methylisoxazole	Sulfamethoxazole	Anti-infection	Microbiology
InChI=1S/C11H13N3O3S/c1-7-8(2)13-17-11(7)14-18(15,16)10-5-3-9(12)4-6-10/h3-6,14H,12H2,1-2H3	5-(p-aminophenylsulfonylamino)-3,4-dimethylisoxazole	NU-445, Sulfisoxazole	Anti-infection	Microbiology
InChI=1S/C25H30N3/c1-26(2)22-13-7-19(8-14-22)25(20-9-15-23(16-10-20)27(3)4)21-11-17-24(18-12-21)28(5)6/h7-18H,1-6H3/q+1	(4-{bis[p-(dimethylamino)phenyl]methylene}-2,5-cyclohexadien-1-ylidene)bis(methyl)azanium	Crystal Violet	Others	Others
InChI=1S/C21H23ClFNO2/c22-18-7-5-17(6-8-18)21(26)11-14-24(15-12-21)13-1-2-20(25)16-3-9-19(23)10-4-16/h3-10,26H,1-2,11-15H2	4-[4-(p-chlorophenyl)-4-hydroxy-1-piperidyl]-1-(p-fluorophenyl)-1-butanone	Haloperidol	Dopamine Receptor	Neuronal Signaling
InChI=1S/C15H10O2/c16-14-11-8-4-5-9-12(11)15(17)13(14)10-6-2-1-3-7-10/h1-9,13H	2-phenyl-1,3-indandione	Phenindione, Rectadione, phenylindandione	Vitamin	Metabolism
InChI=1S/C13H17NO4/c1-3-4-9-7-10(13(17)14-5-6-15)12(16)11(8-9)18-2/h3,7-8,15-16H,1,4-6H2,2H3,(H,14,17)	N-2-hydroxyethyl5-allyl-2-hydroxy-3-anisamide	Alibendol, EB 1856	Others	Others
InChI=1S/C21H27FO6/c1-18-6-5-12(24)7-11(18)3-4-13-14-8-15(25)21(28,17(27)10-23)19(14,2)9-16(26)20(13,18)22/h5-7,13-16,23,25-26,28H,3-4,8-10H2,1-2H3/t13-,14-,15+,16-,18-,19-,20-,21-/m0/s1	(1R,2S,10S,11S,13R,14S,15S,17S)-1-fluoro-14-glycoloyl-13,14,17-trihydroxy-2,15-dimethyltetracyclo[8.7.0.0²,⁷.0¹¹,¹⁵]heptadeca-3,6-dien-5-one	Triamcinolone	Glucocorticoid Receptor	Endocrinology & Hormones
InChI=1S/C53H85NO20/c1-29-18-16-14-12-10-8-6-7-9-11-13-15-17-19-37(72-52-49(65)46(54)48(64)33(5)71-52)25-42-45(51(66)67)41(61)28-53(68,74-42)27-40(60)38(58)21-20-34(55)22-35(56)23-36(57)24-43(62)69-31(3)30(2)50(29)73-44-26-39(59)47(63)32(4)70-44/h6-7,9,11-19,29-42,44-50,52,55-61,63-65,68H,8,10,20-28,54H2,1-5H3,(H,66,67)/b7-6+,11-9+,14-12+,15-13+,18-16+,19-17+/t29-,30-,31-,32-,33+,34+,35+,36+,37-,38+,39+,40+,41-,42-,44?,45+,46-,47-,48+,49-,50+,52-,53+/m0/s1	(1S,3R,4R,7R,9R,11R,15S,16S,17R,18S,33R,35S,36R,37S,19E,21E,25E,27E,29E,31E)-17-[(4R,5R,6S)-4,5-dihydroxy-6-methyltetrahydro-2H-pyran-2-yloxy]-33-[(2R,3S,4S,5S,6R)-4-amino-3,5-dihydroxy-6-methyltetrahydro-2H-pyran-2-yloxy]-1,3,4,7,9,11,37-heptahydroxy-15,16,18-trimethyl-13-oxo-14,39-dioxabicyclo[33.3.1]nonatriaconta-19,21,25,27,29,31-hexaene-36-carboxylic acid	Nystatin (Fungicidin)	Anti-infection	Microbiology
InChI=1S/C6H7N3O/c7-9-6(10)5-1-3-8-4-2-5/h1-4H,7H2,(H,9,10)	hydrazino(4-pyridyl)methanone	Isoniazid, Pasiniazid	Fatty Acid Synthase	Metabolism
InChI=1S/C18H20FN3O4/c1-10-9-26-17-14-11(16(23)12(18(24)25)8-22(10)14)7-13(19)15(17)21-5-3-20(2)4-6-21/h7-8,10H,3-6,9H2,1-2H3,(H,24,25)	8-fluoro-3-methyl-9-(4-methyl-1-piperazinyl)-6-oxo-2,3-dihydro-6H-1-oxa-3a-azaphenalene-5-carboxylic acid	DL8280, F0472-0226, Fluoroquinolone, Levofloxacin, Levofloxacin hemihydrate, Levaquin hydrate, Tavanic hydrate, Quixin hydrate, Iquix hydrate, Cravit hydrate, Levofloxacin hydrate, Ofloxacin	Topoisomerase	DNA Damage
InChI=1S/C20H28N2O5/c1-3-27-20(26)16(12-11-15-8-5-4-6-9-15)21-14(2)18(23)22-13-7-10-17(22)19(24)25/h4-6,8-9,14,16-17,21H,3,7,10-13H2,1-2H3,(H,24,25)/t14-,16-,17-/m0/s1	(S)-1-{(S)-2-[(S)-1-ethoxycarbonyl-3-phenylpropylamino]propionyl}-2-pyrrolidinecarboxylic acid	Enalapril Maleate, MK-421 Maleate	RAAS	Endocrinology & Hormones
InChI=1S/C11H8O2/c1-7-6-10(12)8-4-2-3-5-9(8)11(7)13/h2-6H,1H3	2-methyl-1,4-naphthalenedione	Menadione, Vitamin K3	DNA/RNA Synthesis,phosphatase	Others
InChI=1S/C4H11N5/c1-9(2)4(7)8-3(5)6/h1-2H3,(H5,5,6,7,8)	3-diazanylmethylene-1,1-dimethylguanidine	657-24-9, HY-B0627, Metformin, Metformin HCl	Autophagy	Autophagy
InChI=1S/C12H8O4/c1-14-12-10-8(4-5-15-10)6-7-2-3-9(13)16-11(7)12/h2-6H,1H3	2-methoxy-4,13-dioxatricyclo[7.4.0.0³,⁷]trideca-1(9),2,5,7,10-pentaen-12-one	Methoxsalen, Xanthotoxin, NCI-C55903	P450 (e.g. CYP17)	Metabolism
InChI=1S/C18H14Cl4N2O/c19-13-2-1-12(16(21)7-13)10-25-18(9-24-6-5-23-11-24)15-4-3-14(20)8-17(15)22/h1-8,11,18H,9-10H2	1-{2-(2,4-dichlorophenyl)-2-[(2,4-dichlorophenyl)methoxy]ethyl}imidazole	Miconazole, Miconazole Nitrate, NSC 169434 Nitrate	Anti-infection	Microbiology
InChI=1S/C9H10N4O2S2/c1-6-11-12-9(16-6)13-17(14,15)8-4-2-7(10)3-5-8/h2-5H,10H2,1H3,(H,12,13)	2-(p-aminophenylsulfonylamino)-5-methyl-1,3,4-thiadiazole	Sulfamethizole	Anti-infection	Microbiology
InChI=1S/C8H11NO5S/c1-8(2)6(7(11)12)9-4(10)3-5(9)15(8,13)14/h5-6H,3H2,1-2H3,(H,11,12)/t5-,6+/m1/s1	(1R,2S,5R)-3,3-dimethyl-4,4-dioxo-7-oxo-4λ⁶-thia-1-azabicyclo[3.2.0]heptane-2-carboxylic acid	CP-45899-2, Sulbactam, Sulbactam sodium	Anti-infection	Microbiology
InChI=1S/C14H12ClNO2/c1-9-11(15)6-4-8-12(9)16-13-7-3-2-5-10(13)14(17)18/h2-8,16H,1H3,(H,17,18)	o-(3-chloro-2-toluidino)benzoic acid	Tolfenamic Acid	COX	Neuronal Signaling
InChI=1S/C15H13NO3/c1-9(15(17)18)10-4-5-13-12(7-10)8-11-3-2-6-16-14(11)19-13/h2-7,9H,8H2,1H3,(H,17,18)	2-(10H-9-oxa-1-azaanthr-6-yl)propionic acid	Pranoprofen, Pyranoprofen	COX	Neuronal Signaling
InChI=1S/C12H14N4O4S/c1-19-11-7-10(14-12(15-11)20-2)16-21(17,18)9-5-3-8(13)4-6-9/h3-7H,13H2,1-2H3,(H,14,15,16)	4-(p-aminophenylsulfonylamino)-2,6-dimethoxypyrimidine	A-0003743, Sulphadimethoxine	Anti-infection	Microbiology
InChI=1S/C12H21N/c1-8(13)12-5-9-2-10(6-12)4-11(3-9)7-12/h8-11H,2-7,13H2,1H3	1-(1-adamantanyl)-1-ethanamine	Rimantadine, Rimantadine Hydrochloride	Anti-infection	Microbiology
InChI=1S/C12H14N2O2/c1-2-12(9-6-4-3-5-7-9)10(15)13-8-14-11(12)16/h3-7H,2,8H2,1H3,(H,13,15)(H,14,16)	5-ethyl-5-phenyl-1,2,3,5-tetrahydro-4,6-pyrimidinedione	NCI-C56360, Primidone	Sodium Channel	Transmembrane Transporters
InChI=1S/C14H18N2O2/c1-10-5-3-6-11(2)14(10)15-12(17)9-16-8-4-7-13(16)18/h3,5-6H,4,7-9H2,1-2H3,(H,15,17)	N-2,6-xylyl(2-oxo-1-pyrrolidinyl)acetamide	DZL 221, Nefiracetam	GABA Receptor	Neuronal Signaling
InChI=1S/C8H9N3O4/c12-8(7-2-1-3-9-6-7)10-4-5-15-11(13)14/h1-3,6H,4-5H2,(H,10,12)	N-2-nitrooxyethylnicotinamide	Nicorandil, SG-75	Potassium Channel	Transmembrane Transporters
InChI=1S/C9H11N3O4/c10-5-1-2-12-8-7(16-9(12)11-5)6(14)4(3-13)15-8/h1-2,4,6-8,10,13-14H,3H2/t4-,6-,7+,8-/m1/s1	(2R,4R,5R,6S)-4-(hydroxymethyl)-10-imino-3,7-dioxa-1,9-diazatricyclo[6.4.0.0²,⁶]dodeca-8,11-dien-5-ol	Cyclocytidine HCl, NSC 145668 HCl	DNA/RNA Synthesis	DNA Damage
InChI=1S/C7H17NO5/c1-8-2-4(10)6(12)7(13)5(11)3-9/h4-13H,2-3H2,1H3/t4-,5+,6+,7+/m0/s1	(2R,3R,4R,5S)-6-(methylamino)-1,2,3,4,5-hexanepentol	Flunixin Meglumin, Meglumine	Others	Others
InChI=1S/C23H27Cl2N3O2/c24-19-4-3-5-21(23(19)25)28-13-11-27(12-14-28)10-1-2-15-30-18-8-6-17-7-9-22(29)26-20(17)16-18/h3-6,8,16H,1-2,7,9-15H2,(H,26,29)	7-{4-[4-(2,3-dichlorophenyl)-1-piperazinyl]butoxy}-1,2,3,4-tetrahydro-2-quinolinone	Aripiprazole, OPC-14597	5-HT Receptor	Neuronal Signaling
InChI=1S/C18H24NO4/c1-19(2)14-8-12(9-15(19)17-16(14)23-17)22-18(21)13(10-20)11-6-4-3-5-7-11/h3-7,12-17,20H,8-10H2,1-2H3/q+1/t12?,13-,14-,15+,16-,17+/m1/s1	(1R,2R,4S,5S)-7-[(S)-3-hydroxy-2-phenylpropionoxy]-9,9-dimethyl-3-oxa-9-azatricyclo[3.3.1.0²,⁴]nonan-9-ium	Methscopolamine	AChR	Neuronal Signaling
InChI=1S/C25H29I2NO3/c1-4-7-11-22-23(18-10-8-9-12-21(18)31-22)24(29)17-15-19(26)25(20(27)16-17)30-14-13-28(5-2)6-3/h8-10,12,15-16H,4-7,11,13-14H2,1-3H3	(2-butyl-1-benzofuran-3-yl){4-[2-(diethylamino)ethoxy]-3,5-diiodophenyl}methanone	Amiodarone HCl	Autophagy,Potassium Channel	Transmembrane Transporters
InChI=1S/C5H5N5/c6-4-3-5(9-1-7-3)10-2-8-4/h1-2H,(H3,6,7,8,9,10)	adenine	Adenine HCl, Adenine sulfate	DNA/RNA Synthesis	DNA Damage
InChI=1S/C27H30Cl2O6/c1-15-11-19-18-7-6-16-12-17(30)8-9-24(16,2)26(18,29)21(31)13-25(19,3)27(15,22(32)14-28)35-23(33)20-5-4-10-34-20/h4-5,8-10,12,15,18-19,21,31H,6-7,11,13-14H2,1-3H3/t15-,18+,19+,21+,24+,25+,26+,27+/m1/s1	(1R,2S,10S,11S,13R,14R,15S,17S)-1-chloro-14-(2-chloroacetyl)-17-hydroxy-2,13,15-trimethyl-5-oxotetracyclo[8.7.0.0²,⁷.0¹¹,¹⁵]heptadeca-3,6-dien-14-yl 2-furoate	Mometasone furoate, SCH-32088	Glucocorticoid Receptor	Endocrinology & Hormones
InChI=1S/C7H10N2OS/c1-2-3-5-4-6(10)9-7(11)8-5/h4H,2-3H2,1H3,(H2,8,9,10,11)	6-propyl-2-thioxo-4(1H,3H)-pyrimidinone	NSC 6498, NSC 70461, Propylthiouracil	Others	Others
InChI=1S/C18H27NO3/c1-14(2)8-6-4-5-7-9-18(21)19-13-15-10-11-16(20)17(12-15)22-3/h6,8,10-12,14,20H,4-5,7,9,13H2,1-3H3,(H,19,21)/b8-6+	N-[(4-hydroxy-3-methoxyphenyl)methyl]-(E)-8-methyl-6-nonenamide	Capsaicin(Vanilloid), Qutenza, Vanilloid	Others	Others
InChI=1S/C25H31F3O5S/c1-5-20(31)33-25(21(32)34-12-26)13(2)8-15-16-10-18(27)17-9-14(29)6-7-22(17,3)24(16,28)19(30)11-23(15,25)4/h6-7,9,13,15-16,18-19,30H,5,8,10-12H2,1-4H3/t13-,15+,16+,18+,19+,22+,23+,24+,25+/m1/s1	(1R,2S,8S,10S,11S,13R,14R,15S,17S)-1,8-difluoro-14-[(fluoromethylthio)carbonyl]-17-hydroxy-2,13,15-trimethyl-5-oxotetracyclo[8.7.0.0²,⁷.0¹¹,¹⁵]heptadeca-3,6-dien-14-yl propionate	CCI-187881, Fluticasone propionate	Glucocorticoid Receptor	Endocrinology & Hormones
InChI=1S/C26H33NO6/c1-8-31-24(29)21-16(3)27-17(4)22(25(30)32-9-2)23(21)19-13-11-10-12-18(19)14-15-20(28)33-26(5,6)7/h10-15,23,27H,8-9H2,1-7H3/b15-14+	diethyl 4-{o-[(E)-2-tert-butoxycarbonylethenyl]phenyl}-2,6-dimethyl-1,4-dihydro-3,5-pyridinedicarboxylate	GX-1048,GR-43659X,SN-305, Lacidipine	Calcium Channel	Transmembrane Transporters
InChI=1S/C23H23ClFNO5/c1-12(2)19(11-27)26-10-16(23(29)30)22(28)15-8-14(20(31-3)9-18(15)26)7-13-5-4-6-17(24)21(13)25/h4-6,8-10,12,19,27H,7,11H2,1-3H3,(H,29,30)/t19-/m1/s1	1-[(S)-1-(hydroxymethyl)-2-methylpropyl]-6-[(3-chloro-2-fluorophenyl)methyl]-7-methoxy-4-oxo-1,4-dihydro-3-quinolinecarboxylic acid	Elvitegravir (GS-9137, JTK-303)	Integrase	Microbiology
InChI=1S/C29H41F2N5O/c1-19(2)27-34-33-20(3)36(27)25-17-23-9-10-24(18-25)35(23)16-13-26(21-7-5-4-6-8-21)32-28(37)22-11-14-29(30,31)15-12-22/h4-8,19,22-26H,9-18H2,1-3H3,(H,32,37)/t23-,24+,25?,26-/m0/s1	N-[(S)-3-{3-(3-isopropyl-5-methyl-4H-1,2,4-triazol-4-yl)-8-azabicyclo[3.2.1]oct-8-yl}-1-phenylpropyl]4,4-difluorocyclohexanecarboxamide	Maraviroc, UK-427857	CCR	Microbiology
InChI=1S/C20H21FN6O5/c1-10-25-26-17(32-10)16(30)24-20(2,3)19-23-13(14(28)18(31)27(19)4)15(29)22-9-11-5-7-12(21)8-6-11/h5-8,28H,9H2,1-4H3,(H,22,29)(H,24,30)	N-[1-(4-{[(p-fluorophenyl)methyl]carbamoyl}-5-hydroxy-1-methyl-6-oxo-1,6-dihydro-2-pyrimidinyl)-1-methylethyl]-5-methyl-1,3,4-oxadiazole-2-carboxamide	Raltegravir (MK-0518), Raltegravir potassium	Integrase	Microbiology
InChI=1S/C12H13ClN4/c1-2-9-10(11(14)17-12(15)16-9)7-3-5-8(13)6-4-7/h3-6H,2H2,1H3,(H4,14,15,16,17)	5-(p-chlorophenyl)-6-ethyl-2,4-pyrimidinediamine	Pyrimethamine	DHFR	Metabolism
InChI=1S/C20H17FO3S/c1-12-17(9-13-3-6-15(7-4-13)25(2)24)16-8-5-14(21)10-19(16)18(12)11-20(22)23/h3-10H,11H2,1-2H3,(H,22,23)/b17-9-	[(Z)-3-{[p-(methylsulfinyl)phenyl]methylene}-6-fluoro-2-methyl-1-indenyl]acetic acid	Sulindac	COX	Neuronal Signaling
InChI=1S/C10H17N3S/c1-2-5-12-7-3-4-8-9(6-7)14-10(11)13-8/h7,12H,2-6H2,1H3,(H2,11,13)/t7-/m0/s1	(S)-6-(propylamino)-4,5,6,7-tetrahydro-1-thia-3-aza-2-indenamine	Pramipexole, Pramipexole 2HCl Monohydrate, Pramipexole dihydrochloride, SND 919	Dopamine Receptor	Neuronal Signaling
InChI=1S/C17H16N2O3/c1-22-15-6-2-12(3-7-15)11-19-9-8-13-4-5-14(10-16(13)19)17(20)18-21/h2-10,21H,11H2,1H3,(H,18,20)	1-[(p-methoxyphenyl)methyl]-6-indolecarbohydroxamic acid	PCI-34051	HDAC	Epigenetics
InChI=1S/C22H20F3N5O3S/c1-34(32,33)16-4-2-3-13(9-16)11-26-20-17(22(23,24)25)12-27-21(30-20)28-15-6-7-18-14(10-15)5-8-19(31)29-18/h2-4,6-7,9-10,12H,5,8,11H2,1H3,(H,29,31)(H2,26,27,28,30)	6-(4-{[(m-mesylphenyl)methyl]amino}-5-(trifluoromethyl)-2-pyrimidinylamino)-3,4-dihydro-2(1H)-quinolinone	PF-573228	FAK	Angiogenesis
InChI=1S/C18H17F2N3O2/c1-3-4-5-25-17-11(8-21-18-12(17)9-22-23-18)16(24)15-13(19)6-10(2)7-14(15)20/h6-9,12H,3-5H2,1-2H3/t12-/m1/s1	[(S)-4-butoxy-3aH-1,2,7-triazainden-5-yl](2,6-difluoro-4-tolyl)methanone	BMS-265246	CDK	Cell Cycle
InChI=1S/C16H25NO4S/c1-4-20-11-14(18)12-21-15-7-5-13(6-8-15)17-16(19)9-10-22(2)3/h5-8,14,18H,4,9-12H2,1-3H3/p+1	2-[N-p-(3-ethoxy-2-hydroxypropoxy)phenylcarbamoyl]-1-(dimethylsulfonio)ethane	IPD-1151T, Suplatast Tosylate	IL Receptor	Others
InChI=1S/C17H19N3/c1-19-9-10-20-16(12-19)15-7-3-2-5-13(15)11-14-6-4-8-18-17(14)20/h2-8,16H,9-12H2,1H3	5-methyl-2,5,19-triazatetracyclo[13.4.0.0²,⁷.0⁸,¹³]nonadeca-1(15),8(13),9,11,16,18-hexaene	Mirtazapine, Org3770	5-HT Receptor	Neuronal Signaling
InChI=1S/C28H31N3O6/c1-18-24(27(32)36-3)26(21-11-7-12-22(15-21)31(34)35)25(19(2)29-18)28(33)37-23-13-8-14-30(17-23)16-20-9-5-4-6-10-20/h4-7,9-12,15,23,26,29H,8,13-14,16-17H2,1-3H3/t23-,26-/m1/s1	3-(R)-1-benzyl-3-piperidyl 5-methyl (R)-2,6-dimethyl-4-(m-nitrophenyl)-1,4-dihydro-3,5-pyridinedicarboxylate	Benidipine HCl, KW-3049	Calcium Channel	Transmembrane Transporters
InChI=1S/C19H24N2O4/c1-13(9-14-3-6-16(25-2)7-4-14)20-11-19(24)15-5-8-18(23)17(10-15)21-12-22/h3-8,10,12-13,19-20,23-24H,9,11H2,1-2H3,(H,21,22)/t13-,19+/m0/s1	N-5-{(S)-2-[(S)-2-(p-methoxyphenyl)-1-methylethylamino]-1-hydroxyethyl}-2-hydroxyphenylformamide	(R,R)-Formoterol, Arformoterol Tartrate, Eformoterol, CGP 25827A, NSC 299587, YM 08316, Formoterol Hemifumarate	Adrenergic Receptor	Neuronal Signaling
InChI=1S/C11H12ClNO3S/c1-13-10(14)6-7-17(15,16)11(13)8-2-4-9(12)5-3-8/h2-5,11H,6-7H2,1H3	2-(p-chlorophenyl)-3-methyl-4-oxo-1λ⁶,3-thiazinane-1,1-dione	Chlormezanone	Others	Others
InChI=1S/C19H19NOS/c1-20-9-6-13(7-10-20)18-15-5-3-2-4-14(15)12-17(21)19-16(18)8-11-22-19/h2-5,8,11H,6-7,9-10,12H2,1H3	2-(1-methyl-4-piperidylidene)-6-thiatricyclo[8.4.0.0³,⁷]tetradeca-1(10),3(7),4,11,13-pentaen-8-one	Ketotifen Fumarate	Histamine Receptor	Neuronal Signaling
InChI=1S/C20H29N5O3/c1-22-18(15-19(26)23(2)20(22)27)21-9-6-10-24-11-13-25(14-12-24)16-7-4-5-8-17(16)28-3/h4-5,7-8,15,21H,6,9-14H2,1-3H3	6-{3-[4-(o-methoxyphenyl)-1-piperazinyl]propylamino}-1,3-dimethyl-2,4(1H,3H)-pyrimidinedione	Urapidil HCl	5-HT Receptor	Neuronal Signaling
InChI=1S/C20H24O9/c1-7-12(22)26-10-6-17-9-5-8(16(2,3)4)18(17)11(21)13(23)28-15(18)29-20(17,14(24)27-9)19(7,10)25/h7-11,15,21,25H,5-6H2,1-4H3	8-(tert-butyl)-6,17-dihydroxy-16-methyl-2,4,14,19-tetraoxahexacyclo[8.7.2.0¹,¹¹.0³,⁷.0⁷,¹¹.0¹³,¹⁷]nonadecane-5,15,18-trione	BN52020, Ginkgolide A	GABA Receptor	Neuronal Signaling
InChI=1S/C17H9Cl3N4O2/c18-10-3-1-9(2-4-10)12(7-21)16-13(19)5-11(6-14(16)20)24-17(26)23-15(25)8-22-24/h1-6,8,12H,(H,23,25,26)	(p-chlorophenyl)[2,6-dichloro-4-(3,5-dioxo-1,2,4-triazin-2-yl)phenyl]acetonitrile	Diclazuril	Anti-infection	Microbiology
InChI=1S/C9H12N2O6/c12-3-4-6(14)7(15)8(17-4)11-2-1-5(13)10-9(11)16/h1-2,4,6-8,12,14-15H,3H2,(H,10,13,16)/t4-,6-,7-,8-/m1/s1	1-[(2R,3R,4S,5R)-3,4-dihydroxy-5-(hydroxymethyl)tetrahydro-2-furyl]-2,4(1H,3H)-pyrimidinedione	NSC 20256, Spongouridine, Arauridine, 1-beta-D-Arabinofuranosyluracil, Ara-U, Uracil 1-β-D-arabinofuranoside, Uridine	DNA/RNA Synthesis	DNA Damage
InChI=1S/C26H26F2N2/c27-24-12-8-22(9-13-24)26(23-10-14-25(28)15-11-23)30-19-17-29(18-20-30)16-4-7-21-5-2-1-3-6-21/h1-15,26H,16-20H2/b7-4+	1-[(E)-3-phenyl-2-propenyl]-4-[bis(p-fluorophenyl)methyl]piperazine	Flunarizine 2HCl, KW-3149, R14950	Calcium Channel	Transmembrane Transporters
InChI=1S/C24H20Cl2N2OS/c25-19-8-11-22(23(26)14-19)24(15-28-13-12-27-17-28)29-16-18-6-9-21(10-7-18)30-20-4-2-1-3-5-20/h1-14,17,24H,15-16H2	1-[2-(2,4-dichlorophenyl)-2-{[p-(phenylthio)phenyl]methoxy}ethyl]imidazole	Fenticonazole Nitrate	Anti-infection	Microbiology
InChI=1S/C19H15ClN2O4/c20-13-7-5-11(6-8-13)18(24)22-16(19(25)26)9-12-10-17(23)21-15-4-2-1-3-14(12)15/h1-8,10,16H,9H2,(H,21,23)(H,22,24)(H,25,26)	2-(p-chlorobenzylamino)-3-(2-oxo-4-quinolyl)propionic acid	OPC-12759, Rebamipide	Others	Others
InChI=1S/C14H18N2O5/c1-21-14(20)11(7-9-5-3-2-4-6-9)16-13(19)10(15)8-12(17)18/h2-6,10-11H,7-8,15H2,1H3,(H,16,19)(H,17,18)/t10-,11-/m0/s1	(S)-3-[N-(S)-1-methoxycarbonyl-2-phenylethylcarbamoyl]-3-aminopropionic acid	Aspartame, SC-18862	Others	Others
InChI=1S/C33H34N6O6/c1-3-42-32-34-28-15-9-14-27(31(40)43-21(2)44-33(41)45-24-10-5-4-6-11-24)29(28)39(32)20-22-16-18-23(19-17-22)25-12-7-8-13-26(25)30-35-37-38-36-30/h7-9,12-19,21,24H,3-6,10-11,20H2,1-2H3,(H,35,36,37,38)/t21-/m0/s1	(S)-1-[cyclohexyl(oxycarbonyloxy)]ethyl 2-ethoxy-1-{[2'-(1H-tetraazol-5-yl)-4-biphenylyl]methyl}-1H-1,3-benzimidazole-7-carboxylate	Candesartan Cilexetil, TCV-116	RAAS	Endocrinology & Hormones
InChI=1S/C17H19N3O/c1-13-5-7-14(8-6-13)20(12-17-18-9-10-19-17)15-3-2-4-16(21)11-15/h2-8,11,21H,9-10,12H2,1H3,(H,18,19)	m-{[(2-imidazolin-2-yl)methyl](p-tolyl)amino}phenol	Phentolamine Mesylate	Adrenergic Receptor	Neuronal Signaling
InChI=1S/C13H12N2O5S/c1-21(18,19)14-12-8-7-10(15(16)17)9-13(12)20-11-5-3-2-4-6-11/h2-9,14H,1H3	1-(mesylamino)-4-nitro-2-phenoxybenzene	Nimesulide	COX	Neuronal Signaling
InChI=1S/C18H27NO2/c1-2-3-15-21-17-9-7-16(8-10-17)18(20)11-14-19-12-5-4-6-13-19/h7-10H,2-6,11-15H2,1H3	1-(p-butoxyphenyl)-3-piperidino-1-propanone	Dyclonine HCl	Sodium Channel	Transmembrane Transporters
InChI=1S/C24H29ClO4/c1-12(26)24(29-13(2)27)8-6-16-14-10-20(25)19-11-21(28)15-9-18(15)23(19,4)17(14)5-7-22(16,24)3/h10-11,14-18H,5-9H2,1-4H3/t14-,15+,16-,17-,18-,22-,23-,24-/m0/s1	(1S,2S,3S,5R,11R,12S,15R,16S)-15-acetyl-9-chloro-2,16-dimethyl-6-oxopentacyclo[9.7.0.0²,⁸.0³,⁵.0¹²,¹⁶]octadeca-7,9-dien-15-yl acetate	Cyproterone Acetate	Androgen Receptor	Endocrinology & Hormones
InChI=1S/C12H21N/c1-10-3-9-4-11(2,6-10)8-12(13,5-9)7-10/h9H,3-8,13H2,1-2H3	3,5-dimethyl-1-adamantanamine	Memantine HCl	P450 (e.g. CYP17),AMPA Receptor-kainate Receptor-NMDA Receptor	Neuronal Signaling
InChI=1S/C21H21N/c1-22-14-12-18(13-15-22)21-19-8-4-2-6-16(19)10-11-17-7-3-5-9-20(17)21/h2-11H,12-15H2,1H3	1-methyl-4-{tricyclo[9.4.0.0³,⁸]pentadeca-1(11),3(8),4,6,9,12,14-heptaen-2-ylidene}piperidine	Cyproheptadine HCl, Cyproheptadine hydrochloride, Periactin hydrochloride, Peritol	Histamine Receptor	Neuronal Signaling
InChI=1S/C9H11FN2O5/c1-3-5(13)6(14)8(17-3)12-2-4(10)7(15)11-9(12)16/h2-3,5-6,8,13-14H,1H3,(H,11,15,16)/t3-,5-,6-,8-/m1/s1	1-[(2R,3R,4S,5R)-3,4-dihydroxy-5-methyltetrahydro-2-furyl]-5-fluoro-1,2,3,4-tetrahydro-2,4-pyrimidinedione	5'-DFUR, AMC 0101, Doxifluridine	Phosphorylase	Others
InChI=1S/C19H20N2O3S/c1-2-13-3-6-15(20-12-13)9-10-24-16-7-4-14(5-8-16)11-17-18(22)21-19(23)25-17/h3-8,12,17H,2,9-11H2,1H3,(H,21,22,23)	5-({p-[2-(5-ethyl-2-pyridyl)ethoxy]phenyl}methyl)-1,3-thiazolidine-2,4-dione	AD-4833, U-72107E, Pioglitazone, Pioglitazone HCl	P450 (e.g. CYP17)	Metabolism
InChI=1S/C9H15NO3S/c1-6(5-14)8(11)10-4-2-3-7(10)9(12)13/h6-7,14H,2-5H2,1H3,(H,12,13)/t6-,7+/m1/s1	(S)-1-[(S)-3-mercapto-2-methylpropionyl]-2-pyrrolidinecarboxylic acid	Captopril, SQ 14225	RAAS	Endocrinology & Hormones
InChI=1S/C9H13N3O5/c10-5-1-2-12(9(16)11-5)8-7(15)6(14)4(3-13)17-8/h1-2,4,6-8,13-15H,3H2,(H2,10,11,16)/t4-,6-,7+,8-/m1/s1	1-[(2R,3S,4S,5R)-3,4-dihydroxy-5-(hydroxymethyl)tetrahydro-2-furyl]-4-amino-2(1H)-pyrimidinone	Cytarabine, Cytarabine hydrochloride, Cytidine	Others	Others
InChI=1S/C18H23NO.C6H8O7/c1-15-9-7-8-12-17(15)18(20-14-13-19(2)3)16-10-5-4-6-11-16;7-3(8)1-6(13,5(11)12)2-4(9)10/h4-12,18H,13-14H2,1-3H3;13H,1-2H2,(H,7,8)(H,9,10)(H,11,12)/t18-;/m0./s1	N,N-dimethyl{2-[(S)-phenyl(o-tolyl)methoxy]ethyl}amine—2-hydroxy-1,2,3-propanetricarboxylic acid (1/1)	Orphenadrine Citrate, Orphenadrine Hydrochloride	AChR	Neuronal Signaling
InChI=1S/C5H4ClNO2/c6-3-2-7-5(9)1-4(3)8/h1-2H,(H2,7,8,9)	5-chloro-4-hydroxy-1,2-dihydro-2-pyridinone	Gimeracil	Dehydrogenase	Metabolism
InChI=1S/C7H15Cl2N2O2P/c8-2-5-11(6-3-9)14(12)10-4-1-7-13-14/h1-7H2,(H,10,12)	bis(2-chloroethyl)(2-oxo-1,3,2λ⁵-oxazaphosphinan-2-yl)amine	Cyclophosphamide Monohydrate	DNA alkylator	DNA Damage
InChI=1S/C19H17NOS/c1-14-6-5-9-17(12-14)20(2)19(22)21-18-11-10-15-7-3-4-8-16(15)13-18/h3-13H,1-2H3	C-N-methyl(m-tolyl)amino 2-naphthalenecarbothioate	Tolnaftate	Anti-infection	Microbiology
InChI=1S/C19H25N5O4/c1-26-15-10-12-13(11-16(15)27-2)21-19(22-17(12)20)24-7-5-23(6-8-24)18(25)14-4-3-9-28-14/h10-11,14H,3-9H2,1-2H3,(H2,20,21,22)	[4-(4-amino-6,7-dimethoxy-2-quinazolinyl)-1-piperazinyl](tetrahydro-2-furyl)methanone	Terazosin HCl, Terazosin HCl Dihydrate, Terazosin, Hytrin, Zayasel, Terazosine, Flumarc, Fosfomic, Blavin	Adrenergic Receptor	Neuronal Signaling
InChI=1S/C14H20Br2N2/c1-18(12-5-3-2-4-6-12)9-10-7-11(15)8-13(16)14(10)17/h7-8,12H,2-6,9,17H2,1H3	6-[(N-cyclohexyl-N-methylamino)methyl]-2,4-dibromoaniline	Bromhexine, Bromhexine HCl	Others	Others
InChI=1S/C5H9NO3S/c1-3(10)5(9)6-2-4(7)8/h3,10H,2H2,1H3,(H,6,9)(H,7,8)	(2-mercaptopropionylamino)acetic acid	Tiopronin	ROS	Immunology & Inflammation
InChI=1S/C20H24FN3O4/c1-22-11-4-3-7-23(9-11)17-15(21)8-13-16(19(17)28-2)24(12-5-6-12)10-14(18(13)25)20(26)27/h8,10-12,22H,3-7,9H2,1-2H3,(H,26,27)	1-cyclopropyl-6-fluoro-8-methoxy-7-[3-(methylamino)-1-piperidyl]-4-oxo-1,4-dihydro-3-quinolinecarboxylic acid	Balofloxacin, Balofloxacin Dihydrate	Topoisomerase	DNA Damage
InChI=1S/C22H29N3O4S/c26-21(18-30(27)17-20-7-6-14-28-20)23-9-2-5-13-29-22-15-19(8-10-24-22)16-25-11-3-1-4-12-25/h2,5-8,10,14-15H,1,3-4,9,11-13,16-18H2,(H,23,26)/b5-2-	N-{(Z)-4-[4-(piperidinomethyl)-2-pyridyloxy]-2-butenyl}(furfurylsulfinyl)acetamide	FRG-8813, Lafutidine	Histamine Receptor	Neuronal Signaling
InChI=1S/C9H12ClN5O/c1-5-13-7(10)6(8(14-5)16-2)15-9-11-3-4-12-9/h3-4H2,1-2H3,(H2,11,12,15)	N-2-imidazolin-2-yl(4-chloro-6-methoxy-2-methyl-5-pyrimidinyl)amine	BDF5895, Moxonidine	Others	Others
InChI=1S/C13H12N2O2/c16-13(17)6-5-11-1-3-12(4-2-11)9-15-8-7-14-10-15/h1-8,10H,9H2,(H,16,17)/b6-5+	(E)-3-{p-[(1-imidazolyl)methyl]phenyl}acrylic acid	KCT-0809, Cataclot, Xanbo, OKY-046, OKY-046 HCl, Ozagrel, Ozagrel HCl, Ozagrel sodium	P450 (e.g. CYP17)	Metabolism
InChI=1S/C23H36N6O5S/c1-14-8-10-29(18(12-14)22(31)32)21(30)17(6-4-9-26-23(24)25)28-35(33,34)19-7-3-5-16-11-15(2)13-27-20(16)19/h3,5,7,14-15,17-18,27-28H,4,6,8-13H2,1-2H3,(H,31,32)(H4,24,25,26)/t14-,15?,17+,18-/m1/s1	(2R,4R)-1-[(S)-5-guanidino-2-(3-methyl-1,2,3,4-tetrahydro-8-quinolylsulfonylamino)valeryl]-4-methyl-2-piperidinecarboxylic acid	Argatroban, Argatroban Monohydrate, Argatroban hydrate, Argipidine, MCI-9038	Thrombin	Others
InChI=1S/C21H20FN3O6S/c1-10-16(31-21(29)30-10)9-23-3-5-24(6-4-23)15-8-14-12(7-13(15)22)18(26)17(20(27)28)19-25(14)11(2)32-19/h7-8,11H,3-6,9H2,1-2H3,(H,27,28)	10-fluoro-3-methyl-11-{4-[(5-methyl-2-oxo-1,3-dioxol-4-yl)methyl]-1-piperazinyl}-7-oxo-4-thia-2-azatricyclo[6.4.0.0²,⁵]dodeca-1(12),5,8,10-tetraene-6-carboxylic acid	Prulifloxacin (NM441, AF 3013)	Others	Others
InChI=1S/C22H26O4/c1-14-15(2)22(26)20(16(3)21(14)25)18(17-10-6-4-7-11-17)12-8-5-9-13-19(23)24/h4,6-7,10-11,18H,5,8-9,12-13H2,1-3H3,(H,23,24)	7-phenyl-7-(2,4,5-trimethyl-3,6-dioxo-1,4-cyclohexadien-1-yl)heptanoic acid	Seratrodast(AA-2414, ABT-001)	Others	Others
InChI=1S/C13H15NO3/c1-4-17-13(16)12-8(2)14(3)11-6-5-9(15)7-10(11)12/h5-7,15H,4H2,1-3H3	ethyl 5-hydroxy-1-methyl-2-methyl-3-indolecarboxylate	A-0003884, Dimecarbin, Mecarbinate	Others	Others
InChI=1S/C18H19N3O3S/c1-21(16-4-2-3-9-19-16)10-11-24-14-7-5-13(6-8-14)12-15-17(22)20-18(23)25-15/h2-9,15H,10-12H2,1H3,(H,20,22,23)	5-({p-[2-(N-methyl-N-2-pyridylamino)ethoxy]phenyl}methyl)-1,3-thiazolidine-2,4-dione	BRL 49653, BRL-49653 HCl, Rosiglitazone, Rosiglitazone HCl, Rosiglitazone maleate	PPAR	Metabolism
InChI=1S/C33H35FN2O5/c1-21(2)31-30(33(41)35-25-11-7-4-8-12-25)29(22-9-5-3-6-10-22)32(23-13-15-24(34)16-14-23)36(31)18-17-26(37)19-27(38)20-28(39)40/h3-16,21,26-27,37-38H,17-20H2,1-2H3,(H,35,41)(H,39,40)/t26-,27-/m1/s1	(3R,5R)-7-[4-(N-phenylcarbamoyl)-2-(p-fluorophenyl)-5-isopropyl-3-phenyl-1-pyrrolyl]-3,5-dihydroxyheptanoic acid	Atorvastatin Calcium, atorvastatin	HMG-CoA Reductase	Metabolism
InChI=1S/C8H15N7O2S3/c9-6(15-20(12,16)17)1-2-18-3-5-4-19-8(13-5)14-7(10)11/h4H,1-3H2,(H2,9,15)(H2,12,16,17)(H4,10,11,13,14)	1-(aminosulfonylimino)-3-[(2-guanidino-1,3-thiazol-4-yl)methylthio]-1-propanamine	Famotidine, MK208	Histamine Receptor	Neuronal Signaling
InChI=1S/C27H34N2O7/c1-5-36-27(33)21(12-11-18-9-7-6-8-10-18)28-17(2)25(30)29-16-20-15-24(35-4)23(34-3)14-19(20)13-22(29)26(31)32/h6-10,14-15,17,21-22,28H,5,11-13,16H2,1-4H3,(H,31,32)/t17-,21-,22-/m0/s1	(S)-2-{(S)-2-[(S)-1-ethoxycarbonyl-3-phenylpropylamino]propionyl}-6,7-dimethoxy-1,2,3,4-tetrahydro-3-isoquinolinecarboxylic acid	Moexipril HCl, RS-10085	RAAS	Endocrinology & Hormones
InChI=1S/C21H23Cl2NO6/c1-5-7-15(25)29-10-30-21(27)17-12(3)24-11(2)16(20(26)28-4)18(17)13-8-6-9-14(22)19(13)23/h6,8-9,18,24H,5,7,10H2,1-4H3	3-butyroxymethyl 5-methyl 4-(2,3-dichlorophenyl)-2,6-dimethyl-1,4-dihydro-3,5-pyridinedicarboxylate	Clevidipine Butyrate	Calcium Channel	Transmembrane Transporters
InChI=1S/C20H25NO2/c1-3-21(4-2)15-16-23-20(22)19(17-11-7-5-8-12-17)18-13-9-6-10-14-18/h5-14,19H,3-4,15-16H2,1-2H3	2-(diethylamino)ethyl diphenylacetate	Adiphenine HCl	AChR	Neuronal Signaling
InChI=1S/C16H22N2O3/c1-4-12(17-9(2)3)16(21)11-5-7-13(19)15-10(11)6-8-14(20)18-15/h5-9,12,16-17,19,21H,4H2,1-3H3,(H,18,20)/t12-,16+/m0/s1	5-[(1R,2S)-1-hydroxy-2-(isopropylamino)butyl]-8-hydroxy-2(1H)-quinolinone	OPC-2009, Procaterol HCl	Adrenergic Receptor	Neuronal Signaling
InChI=1S/C18H19NOS/c1-19-12-11-17(18-10-5-13-21-18)20-16-9-4-7-14-6-2-3-8-15(14)16/h2-10,13,17,19H,11-12H2,1H3/t17-/m1/s1	N-methyl[(R)-3-(1-naphthyloxy)-3-(2-thienyl)propyl]amine	Duloxetine, Duloxetine HCl, LY-248686, LY-248686 HCl	5-HT Receptor	Neuronal Signaling
InChI=1S/C22H29NO5/c1-7-22(23(2)3,17-11-9-8-10-12-17)15-28-21(24)16-13-18(25-4)20(27-6)19(14-16)26-5/h8-14H,7,15H2,1-6H3	2-(dimethylamino)-2-phenylbutyl 3,4,5-trianisate	3,4,5-Trimethoxybenzoic Acid 2-(Dimethylamino)-2-phenylbutyl Ester Maleate Salt;, Mebutin, Trimebutine, Trimebutine maleate	Opioid Receptor	Neuronal Signaling
InChI=1S/C27H36N2O5/c1-28(17-21-11-20-14-25(33-4)26(34-5)16-22(20)21)8-6-9-29-10-7-18-12-23(31-2)24(32-3)13-19(18)15-27(29)30/h12-14,16,21H,6-11,15,17H2,1-5H3/t21-/m1/s1	3-{3-[({(S)-3,4-dimethoxybicyclo[4.2.0]octa-1(6),2,4-trien-7-yl}methyl)-N-methylamino]propyl}-7,8-dimethoxy-1,3,4,5-tetrahydro-3-benzazepin-2-one	Ivabradine HCl, S 16257-2	Adrenergic Receptor	Neuronal Signaling
InChI=1S/C14H22N2O2/c1-6-16(5)14(17)18-13-9-7-8-12(10-13)11(2)15(3)4/h7-11H,6H2,1-5H3/t11-/m0/s1	m-[(S)-1-(dimethylamino)ethyl]phenyl ethyl(methyl)carbamate	ENA 713, Rivastigmine, Rivastigmine Tartrate, Rivastigmine, SDZ-ENA 713, Exelon	AChR	Neuronal Signaling
InChI=1S/C13H16N2/c1-9-5-4-6-12(10(9)2)11(3)13-7-14-8-15-13/h4-8,11H,1-3H3,(H,14,15)/t11-/m0/s1	5-[(S)-1-(2,3-xylyl)ethyl]imidazole	Dexmedetomidine, Dexmedetomidine HCl, Medetomidine HCl	Adrenergic Receptor	Neuronal Signaling
InChI=1S/C12H14N2/c1-9-4-3-5-11(10(9)2)6-12-7-13-8-14-12/h3-5,8H,6-7H2,1-2H3	5-[(2,3-xylyl)methyl]-4H-imidazole	Detomidine HCl	Adrenergic Receptor	Neuronal Signaling
InChI=1S/C17H25N3O2S/c1-19(2)10-7-15-12-18-17-6-5-14(11-16(15)17)13-23(21,22)20-8-3-4-9-20/h5-6,11-12,16H,3-4,7-10,13H2,1-2H3	N,N-dimethyl(2-{5-[(1-pyrrolidinylsulfonyl)methyl]-3aH-indol-3-yl}ethyl)amine	Almotriptan Malate, LAS 31416	5-HT Receptor	Neuronal Signaling
InChI=1S/C22H22N2O4/c1-15-14-16(2)24-21(23-15)28-19(20(25)26)22(27-3,17-10-6-4-7-11-17)18-12-8-5-9-13-18/h4-14,19H,1-3H3,(H,25,26)/t19-/m1/s1	(S)-2-(4,6-dimethyl-2-pyrimidinyloxy)-3-methoxy-3,3-diphenylpropionic acid	Ambrisentan, LU-208075,BSF-208075	Endothelin Receptor	GPCR & G Protein
InChI=1S/C24H28O2/c1-15-13-20-21(24(5,6)12-11-23(20,3)4)14-19(15)16(2)17-7-9-18(10-8-17)22(25)26/h7-10,13-14H,2,11-12H2,1,3-6H3,(H,25,26)	p-[1-(3,5,5,8,8-pentamethyl-5,6,7,8-tetrahydro-2-naphthyl)ethenyl]benzoic acid	Bexarotene, LGD1069	Retinoid Receptor	Metabolism
InChI=1S/C23H28N2O5S2/c1-2-30-23(29)17(11-10-16-7-4-3-5-8-16)24-18-15-32-20(19-9-6-12-31-19)13-25(22(18)28)14-21(26)27/h3-9,12,17-18,20,24H,2,10-11,13-15H2,1H3,(H,26,27)/t17-,18-,20-/m0/s1	{(2S,6R)-6-[(S)-1-ethoxycarbonyl-3-phenylpropylamino]-5-oxo-2-(2-thienyl)-1,4-thiazepan-4-yl}acetic acid	CS-622 HCl, Temocapril HCl	RAAS	Endocrinology & Hormones
InChI=1S/C16H23N3O4/c1-2-22-15(21)12-7-9-13(10-8-12)23-14(20)6-4-3-5-11-19-16(17)18/h7-10H,2-6,11H2,1H3,(H4,17,18,19)	p-ethoxycarbonylphenyl 6-guanidinohexanoate	Gabexate Mesylate	Serine Protease	Proteases
InChI=1S/C12H13N/c1-2-9-13-12-8-7-10-5-3-4-6-11(10)12/h1,3-6,12-13H,7-9H2/t12-/m1/s1	N-2-propynyl-(R)-1-indanylamine	Rasagiline, Rasagiline Mesylate, TVP-1012	MAO	Metabolism
InChI=1S/C20H23NO4/c22-13-4-3-12-9-15-20(24)6-5-14(23)18-19(20,16(12)17(13)25-18)7-8-21(15)10-11-1-2-11/h3-4,11,15,18,22,24H,1-2,5-10H2/t15-,18+,19+,20-/m1/s1	(1S,5R,13R,17S)-4-(cyclopropylmethyl)-10,17-dihydroxy-12-oxa-4-azapentacyclo[9.6.1.0¹,¹³.0⁵,¹⁷.0⁷,¹⁸]octadeca-7,9,11(18)-trien-14-one	Naltrexone HCl	Opioid Receptor	Neuronal Signaling
InChI=1S/C15H23N3O4S/c1-3-18-8-4-5-11(18)10-17-15(19)13-9-12(23(16,20)21)6-7-14(13)22-2/h6-7,9,11H,3-5,8,10H2,1-2H3,(H,17,19)(H2,16,20,21)/t11-/m0/s1	3-({[(S)-1-ethyl-2-pyrrolidinyl]methyl}carbamoyl)-4-methoxybenzenesulfonamide	Dolmatil, Dobren, Sulpyrid, Aiglonyl, Dogmatil, Levosulpiride, Sulpiride	Dopamine Receptor	Neuronal Signaling
InChI=1S/C16H15F2N3O4S/c1-23-13-5-6-19-12(14(13)24-2)8-26(22)16-20-10-4-3-9(25-15(17)18)7-11(10)21-16/h3-7,15H,8H2,1-2H3,(H,20,21)	6-difluoromethoxy-2-[(3,4-dimethoxy-2-pyridyl)methylsulfinyl]-1H-1,3-benzimidazole	Pantoprazole, Pantoprazole sodium, SKF96022 sodium, BY-1023 sodium	Proton Pump	Transmembrane Transporters
InChI=1S/C20H27N3O6/c1-4-29-19(27)15(11-10-14-8-6-5-7-9-14)21-13(2)17(24)23-16(18(25)26)12-22(3)20(23)28/h5-9,13,15-16,21H,4,10-12H2,1-3H3,(H,25,26)/t13-,15-,16-/m0/s1	(S)-3-{(S)-2-[(S)-1-ethoxycarbonyl-3-phenylpropylamino]propionyl}-1-methyl-2-oxo-4-imidazolidinecarboxylic acid	Imidapril HCl	RAAS	Endocrinology & Hormones
InChI=1S/C31H44N2O5S/c1-5-8-12-29-30(27-23-25(32-39(4,35)36)15-18-28(27)38-29)31(34)24-13-16-26(17-14-24)37-22-11-21-33(19-9-6-2)20-10-7-3/h13-18,23,32H,5-12,19-22H2,1-4H3	[2-butyl-5-(mesylamino)-1-benzofuran-3-yl]{p-[3-(dibutylamino)propoxy]phenyl}methanone	Dronedarone, Dronedarone HCl, SR33589	Potassium Channel,Sodium Channel,Calcium Channel	Transmembrane Transporters
InChI=1S/C32H26N4O2/c1-21-33-28-19-20-36(29-14-8-7-13-27(29)30(28)34-21)32(38)23-15-17-24(18-16-23)35-31(37)26-12-6-5-11-25(26)22-9-3-2-4-10-22/h2-18H,19-20H2,1H3,(H,33,34)(H,35,37)	N-[p-({4-methyl-3,5,9-triazatricyclo[8.4.0.0²,⁶]tetradeca-1(10),2(6),4,11,13-pentaen-9-yl}carbonyl)phenyl]-2-biphenylcarboxamide	Conivaptan HCl	Vasopressin Receptor	GPCR & G Protein
InChI=1S/C20H36N2O3S/c1-4-6-7-8-9-16-22(5-2)17-10-11-20(23)18-12-14-19(15-13-18)21-26(3,24)25/h12-15,20-21,23H,4-11,16-17H2,1-3H3	4-(N-ethyl-N-heptylamino)-1-[p-(mesylamino)phenyl]-1-butanol	Ibutilide Fumarate, U-70226E	Sodium Channel	Transmembrane Transporters
InChI=1S/C31H48O2S2/c1-27(2,3)21-15-19(16-22(25(21)32)28(4,5)6)34-31(13,14)35-20-17-23(29(7,8)9)26(33)24(18-20)30(10,11)12/h15-18,32-33H,1-14H3	4-{1-[3,5-bis(tert-butyl)-4-hydroxyphenylthio]-1-methylethylthio}-2,6-bis(tert-butyl)phenol	DH-581, Probucol	LDL	Metabolism
InChI=1S/C22H25BrN2O3S/c1-5-28-22(27)20-18(13-29-14-9-7-6-8-10-14)25(4)17-11-16(23)21(26)15(19(17)20)12-24(2)3/h6-11,26H,5,12-13H2,1-4H3	ethyl 6-bromo-4-[(dimethylamino)methyl]-5-hydroxy-1-methyl-2-[(phenylthio)methyl]-3-indolecarboxylate	Arbidol HCl	Anti-infection	Microbiology
InChI=1S/C6H12O6/c7-1-3(9)5(11)6(12)4(10)2-8/h1,3-6,8-12H,2H2/t3-,4+,5+,6+/m0/s1	(2R,3S,4R,5R)-2,3,4,5,6-pentahydroxyhexanal	D-glucose, Dextrose, L-Gulose		Others
InChI=1S/C21H26O2/c1-4-21(22)12-10-19-18-7-5-14-13-15(23-3)6-8-16(14)17(18)9-11-20(19,21)2/h1,6,8,13,17-19,22H,5,7,9-12H2,2-3H3/t17-,18-,19+,20+,21+/m1/s1	(1S,10R,11S,14R,15S)-14-ethynyl-5-methoxy-15-methyltetracyclo[8.7.0.0²,⁷.0¹¹,¹⁵]heptadeca-2(7),3,5-trien-14-ol	Mestranol	Estrogen/progestogen Receptor	Endocrinology & Hormones
InChI=1S/C30H34N2O3/c1-22-28-20-26(34)12-15-29(28)32(30(22)24-8-10-25(33)11-9-24)21-23-6-13-27(14-7-23)35-19-18-31-16-4-2-3-5-17-31/h6-15,20,33-34H,2-5,16-19,21H2,1H3	1-({p-[2-(1-azepanyl)ethoxy]phenyl}methyl)-2-(p-hydroxyphenyl)-3-methyl-5-indolol	Bazedoxifene Acetate, Bazedoxifene HCl, TSE-424, WAY-140424, TSE-424	Estrogen/progestogen Receptor	Endocrinology & Hormones
InChI=1S/C17H23NO3/c1-18-13-7-8-14(18)10-15(9-13)21-17(20)16(11-19)12-5-3-2-4-6-12/h2-6,13-16,19H,7-11H2,1H3/t13-,14+,15?,16-/m1/s1	8-methyl-8-azabicyclo[3.2.1]oct-3-yl (S)-tropate	Atropine sulfate, Atropine sulfate monohydrate, Daturine, Hyoscyamine, Sulfatropinol	AChR	Neuronal Signaling
InChI=1S/C17H14Cl2F2N2O3/c18-11-6-22-7-12(19)15(11)23-16(24)10-3-4-13(26-17(20)21)14(5-10)25-8-9-1-2-9/h3-7,9,17H,1-2,8H2,(H,22,23,24)	N-(3,5-dichloro-4-pyridyl)3-(cyclopropylmethoxy)-4-difluoroanisamide	APTA 2217, B9302-107, BY 217, BYK 20869, Roflumilast	PDE	Metabolism
InChI=1S/C16H17FIN3O4/c1-9-7-11(15(23)20-25-6-5-22)14(21(2)16(9)24)19-13-4-3-10(18)8-12(13)17/h3-4,7-8,19,22H,5-6H2,1-2H3,(H,20,23)	N-2-hydroxyethoxy-2-(2-fluoro-4-iodophenylamino)-1-methyl-5-methyl-6-oxo-1,6-dihydronicotinamide	ARRY704, AZD8330	MEK	MAPK
InChI=1S/C23H28N4O4S/c1-16(2)22-25-23(31-26-22)27-12-10-17(11-13-27)15-30-19-6-9-21(24-14-19)18-4-7-20(8-5-18)32(3,28)29/h4-9,14,16-17H,10-13,15H2,1-3H3	3-isopropyl-5-(4-{[6-(p-mesylphenyl)-3-pyridyloxy]methyl}-1-piperidyl)-1,2,4-oxadiazole	GSK1292263	GPR	Endocrinology & Hormones
InChI=1S/C26H26F3N3O3/c1-16-14-32(15-17(2)34-16)24-12-9-20(13-30-24)31-25(33)23-6-4-5-22(18(23)3)19-7-10-21(11-8-19)35-26(27,28)29/h4-13,16-17H,14-15H2,1-3H3,(H,31,33)/t16-,17+	N-{6-[(2R,6S)-2,6-dimethyl-4-morpholinyl]-3-pyridyl}-6-(p-trifluoromethoxyphenyl)-2-toluamide	Sonidegib (Erismodegib, NVP-LDE225)	Hedgehog/Smoothened	Stem Cells & Wnt
InChI=1S/C23H29N7O6/c1-2-25-21(35)18-16(33)17(34)22(36-18)30-11-27-15-19(24)28-23(29-20(15)30)26-10-9-13-5-3-12(4-6-13)7-8-14(31)32/h3-6,11,16-18,22,33-34H,2,7-10H2,1H3,(H,25,35)(H,31,32)(H3,24,26,28,29)/t16-,17+,18-,22+/m0/s1	3-[p-(2-{9-[(2R,3R,4S,5S)-5-(N-ethylcarbamoyl)-3,4-dihydroxytetrahydro-2-furyl]-2-adenineylamino}ethyl)phenyl]propionic acid	CGS 21680 HCl	Adenosine Receptor	GPCR & G Protein
InChI=1S/C34H41N7O5/c1-4-6-7-10-21-46-34(44)39-32(35)24-12-15-26(16-13-24)37-23-30-38-27-22-25(14-17-28(27)40(30)3)33(43)41(20-18-31(42)45-5-2)29-11-8-9-19-36-29/h8-9,11-17,19,22,37H,4-7,10,18,20-21,23H2,1-3H3,(H2,35,39,44)	ethyl 3-(N-2-pyridyl{2-[(p-{amino[hexyl(oxycarbonylamino)]methyl}phenylamino)methyl]-1-methyl-1H-1,3-benzimidazol-5-yl}carbonylamino)propionate	BIBR-1048, Dabigatran Etexilate	Thrombin	Others
InChI=1S/C28H37N3O3S3/c32-26(30-27-29-19-25(36-27)35-17-16-31-14-4-5-15-31)28(18-24(28)20-6-2-1-3-7-20)21-8-10-22(11-9-21)37(33,34)23-12-13-23/h8-11,19-20,23-24H,1-7,12-18H2,(H,29,30,32)/t24-,28-/m0/s1	N-{5-[2-(1-pyrrolidinyl)ethylthio]-1,3-thiazol-2-yl}(2S)-2-cyclohexyl-1-[p-(cyclopropylsulfonyl)phenyl]cyclopropanecarboxamide	LY2608204	Others	Others
InChI=1S/C18H16F2N4O2S/c19-11-1-4-15(22-6-11)16(25)23-12-2-3-14(20)13(5-12)18-9-26-7-10(18)8-27-17(21)24-18/h1-6,10H,7-9H2,(H2,21,24)(H,23,25)/t10-,18-/m0/s1	N-{3-[(3aS,7aS)-5-amino-3,3a,7,7a-tetrahydro-1H-2-oxa-6-thia-4-azainden-3a-yl]-4-fluorophenyl}-5-fluoro-2-pyridinecarboxamide	LY2886721	BACE	Neuronal Signaling
InChI=1S/C20H20N4O/c25-20(24-13-11-21-12-14-24)16-8-5-15(6-9-16)7-10-19-17-3-1-2-4-18(17)22-23-19/h1-10,21H,11-14H2,(H,22,23)/b10-7+	{p-[(E)-2-(1H-indazol-3-yl)ethenyl]phenyl}(1-piperazinyl)methanone	KW-2449	Aurora Kinase,Bcr-Abl,FLT3	Angiogenesis
InChI=1S/C22H31N3O6S2/c1-11-15-14(12(2)26)18(27)25(15)16(19(28)30-10-31-20(29)22(3,4)5)17(11)33-13-8-24(9-13)21-23-6-7-32-21/h11-15,26H,6-10H2,1-5H3/t11-,12-,14-,15-/m1/s1	(2,2-dimethylvaleroxy)methyl (1R,4R,5S,6S)-6-[(R)-1-hydroxyethyl]-3-[1-(4,5-dihydro-1,3-thiazol-2-yl)-3-azetidinylthio]-4-methyl-7-oxo-1-azabicyclo[3.2.0]hept-2-ene-2-carboxylate	L-084, ME1211, Tebipenem Pivoxil	Anti-infection	Microbiology
InChI=1S/C29H31F3N2O3/c1-33-28(35)27(20-7-5-4-6-8-20)34-16-15-21-17-25(36-2)26(37-3)18-23(21)24(34)14-11-19-9-12-22(13-10-19)29(30,31)32/h4-10,12-13,17-18,24,27H,11,14-16H2,1-3H3,(H,33,35)/t24-,27+/m0/s1	N-methyl(R)-[(S)-6,7-dimethoxy-1-{2-[p-(trifluoromethyl)phenyl]ethyl}-1,2,3,4-tetrahydro-2-isoquinolyl]phenylacetamide	Almorexant HCl	OX Receptor	GPCR & G Protein
InChI=1S/C24H16F6N6O/c1-36-19-7-6-15(10-17(19)34-22(36)33-14-4-2-13(3-5-14)23(25,26)27)37-16-8-9-31-18(11-16)21-32-12-20(35-21)24(28,29)30/h2-12H,1H3,(H,32,35)(H,33,34)	[p-(trifluoromethyl)phenyl](1-methyl-5-{2-[5-(trifluoromethyl)-2-imidazolyl]-4-pyridyloxy}-1H-1,3-benzimidazol-2-yl)amine	RAF265 (CHIR-265)	Raf,VEGFR	MAPK
InChI=1S/C14H14ClFN8/c1-7-3-11(24-23-7)21-13-10(15)6-19-14(22-13)20-8(2)12-17-4-9(16)5-18-12/h3-6,8H,1-2H3,(H3,19,20,21,22,23,24)/t8-/m0/s1	2-[(S)-1-(5-fluoro-2-pyrimidinyl)ethylamino]-5-chloro-4-(3-methyl-5-pyrazolylamino)pyrimidine	AZD1480	JAK	JAK/STAT
InChI=1S/C19H21F3N6/c1-2-13-10-23-12-24-18(13)28-7-5-27(6-8-28)11-17-25-15-4-3-14(19(20,21)22)9-16(15)26-17/h3-4,9-10,12,16H,2,5-8,11H2,1H3/t16-/m0/s1	(S)-2-{[4-(5-ethyl-4-pyrimidinyl)-1-piperazinyl]methyl}-5-(trifluoromethyl)-3aH-1,3-diazaindene	PF-4708671	S6 Kinase	PI3K/Akt/mTOR
InChI=1S/C14H19NO3/c1-2-5-15-6-7-17-14-11-8-10(16)3-4-13(11)18-9-12(14)15/h3-4,8,12,14,16H,2,5-7,9H2,1H3/t12-,14-/m1/s1	(4aR,10aR)-1-propyl-1,2,3,4a,10,10a-hexahydro-4,9-dioxa-1-aza-6-phenanthrol	PD128907 HCl	Dopamine Receptor	Neuronal Signaling
InChI=1S/C22H28FN3O6S/c1-13(2)20-18(10-9-16(27)11-17(28)12-19(29)30)21(14-5-7-15(23)8-6-14)25-22(24-20)26(3)33(4,31)32/h5-10,13,16-17,27-28H,11-12H2,1-4H3,(H,29,30)/b10-9+/t16-,17-/m1/s1	(3R,5S,E)-7-[2-(N-mesyl-N-methylamino)-4-(p-fluorophenyl)-6-isopropyl-5-pyrimidinyl]-3,5-dihydroxy-6-heptenoic acid	Rosuvastatin, Rosuvastatin Calcium, ZD4522	HMG-CoA Reductase	Metabolism
InChI=1S/C24H27N3O4/c1-3-27(4-2)15-17-5-7-21-14-18(6-8-20(21)13-17)16-31-24(29)25-22-11-9-19(10-12-22)23(28)26-30/h5-14,30H,3-4,15-16H2,1-2H3,(H,25,29)(H,26,28)	p-hydroxamophenyl {6-[(diethylamino)methyl]-2-naphthyl}methanecarbamate	Givinostat (ITF2357)	HDAC	Cytoskeletal Signaling
InChI=1S/C27H26ClF3N6O3/c1-3-39-25(38)20(32)12-16-4-6-17(7-5-16)21-14-23(35-26(33)34-21)40-24(27(29,30)31)19-9-8-18(28)13-22(19)37-11-10-15(2)36-37/h4-11,13-14,20,24H,3,12,32H2,1-2H3,(H2,33,34,35)/t20-,24+/m0/s1	ethyl (S)-3-[p-(6-{(R)-1-[4-chloro-2-(3-methyl-1-pyrazolyl)phenyl]-2,2,2-trifluoroethoxy}-2-amino-4-pyrimidinyl)phenyl]-2-aminopropionate	Telotristat Etiprate (LX 1606 Hippurate)	Hydroxylase	Metabolism
InChI=1S/C6H6Cl2N2O4S2/c7-4-1-3(15(9,11)12)2-5(6(4)8)16(10,13)14/h1-2H,(H2,9,11,12)(H2,10,13,14)	4,5-dichloro-1,3-benzenedisulfonamide	Dichlorphenamide (Diclofenamide), Diclofenamide	Others
InChI=1S/C19H20N4O/c1-22(2)12-13-6-8-14(9-7-13)18-21-16-5-3-4-15-17(16)23(18)11-10-20-19(15)24/h3-9H,10-12H2,1-2H3,(H,20,24)	2-{p-[(dimethylamino)methyl]phenyl}-1,3,10-triazatricyclo[6.4.1.0⁴,¹³]trideca-2,4,6,8(13)-tetraen-9-one	328543-09-5, AG-14361, HY-12032	PARP	DNA Damage
InChI=1S/C14H19BCl2N2O4/c1-8(2)5-12(15(22)23)19-13(20)7-18-14(21)10-6-9(16)3-4-11(10)17/h3-4,6,8,12,22-23H,5,7H2,1-2H3,(H,18,21)(H,19,20)/t12-/m0/s1	N-[(R)-1-(dihydroxyboryl)-3-methylbutyl](2,5-dichlorobenzylamino)acetamide	Ixazomib (MLN2238)	Proteasome	Proteases
InChI=1S/C20H23BCl2N2O9/c1-10(2)5-14(21-33-17(29)8-20(34-21,19(31)32)7-16(27)28)25-15(26)9-24-18(30)12-6-11(22)3-4-13(12)23/h3-4,6,10,14H,5,7-9H2,1-2H3,(H,24,30)(H,25,26)(H,27,28)(H,31,32)/t14-,20?/m0/s1	2-[(R)-1-{[(2,5-dichlorobenzylamino)methyl]carbonylamino}-3-methylbutyl]-4-(carboxymethyl)-6-oxo-1,3,2-dioxaborinane-4-carboxylic acid	Ixazomib Citrate (MLN9708)	Proteasome	Proteases
InChI=1S/C31H33ClN2O3/c1-20(2)28(34(17-7-16-33)31(36)23-12-10-21(3)11-13-23)30-26(18-22-8-5-4-6-9-22)29(35)25-15-14-24(32)19-27(25)37-30/h4-6,8-15,19-20,28H,7,16-18,33H2,1-3H3/t28-/m1/s1	N-[(R)-1-(3-benzyl-7-chloro-4-oxo-2-chromenyl)-2-methylpropyl]-N-3-aminopropyl-p-toluamide	SB743921 HCl	Kinesin	Cytoskeletal Signaling
InChI=1S/C26H31Cl2N7O3/c1-5-34-10-12-35(13-11-34)18-8-6-17(7-9-18)31-21-15-22(30-16-29-21)33(2)26(36)32-25-23(27)19(37-3)14-20(38-4)24(25)28/h6-9,14-16H,5,10-13H2,1-4H3,(H,32,36)(H,29,30,31)	6-[3-(2,6-dichloro-3,5-dimethoxyphenyl)-1-methylureido]-4-[p-(4-ethyl-1-piperazinyl)phenylamino]pyrimidine	BGJ398 (NVP-BGJ398|Infigratinib)	FGFR	Angiogenesis
InChI=1S/C24H18ClFN4O2/c1-2-23(31)29-17-6-8-21-19(11-17)24(28-14-27-21)30-18-7-9-22(20(25)12-18)32-13-15-4-3-5-16(26)10-15/h2-12,14H,1,13H2,(H,29,31)(H,27,28,30)	N-(4-{3-chloro-4-[(m-fluorophenyl)methoxy]phenylamino}-6-quinazolinyl)acrylamide	AST-1306, AST-6	EGFR	Protein Tyrosine Kinase
InChI=1S/C20H21N3O2/c1-12-6-5-7-14(21-12)18-17(22-19(23-18)20(2,3)4)13-8-9-15-16(10-13)25-11-24-15/h5-10H,11H2,1-4H3,(H,22,23)	5-[2-(tert-butyl)-5-(6-methyl-2-pyridyl)-4-imidazolyl]-2H-1,3-benzodioxole	SB505124	TGF-beta/Smad	TGF-beta/Smad
InChI=1S/C29H43NO4S/c1-17(2)22-14-25(20(7)8)27(26(15-22)21(9)10)16-28(31)30-35(32,33)34-29-23(18(3)4)12-11-13-24(29)19(5)6/h11-15,17-21H,16H2,1-10H3,(H,30,31)	N-2,6-bis(isopropyl)phenoxysulfonyl[2,4,6-tris(isopropyl)phenyl]acetamide	Avasimibe, CI-1011	P450 (e.g. CYP17)	Metabolism
InChI=1S/C18H16O3/c1-2-13(12-8-4-3-5-9-12)16-17(19)14-10-6-7-11-15(14)21-18(16)20/h3-11,13,19H,2H2,1H3	3-(1-phenylpropyl)-4-coumarinol	Marcoumar, Marcumar and Falithrom, Phenprocoumon	5-alpha Reductase	Angiogenesis
InChI=1S/C23H25ClFN5O3/c1-26-21(31)12-30-8-6-14(7-9-30)33-20-10-15-18(11-19(20)32-2)27-13-28-23(15)29-17-5-3-4-16(24)22(17)25/h3-5,10-11,13-14H,6-9,12H2,1-2H3,(H,26,31)(H,27,28,29)	N-methyl{4-[4-(3-chloro-2-fluorophenylamino)-7-methoxy-6-quinazolinyloxy]-1-piperidyl}acetamide	Sapitinib (AZD8931)	EGFR,HER2	Protein Tyrosine Kinase
InChI=1S/C27H28F3N5O2S/c1-17(19-5-3-4-6-20(19)27(28,29)30)37-23-14-24(38-25(23)26(31)36)35-16-32-21-8-7-18(13-22(21)35)15-34-11-9-33(2)10-12-34/h3-8,13-14,16-17H,9-12,15H2,1-2H3,(H2,31,36)/t17-/m1/s1	3-{(R)-1-[o-(trifluoromethyl)phenyl]ethoxy}-5-{6-[(4-methyl-1-piperazinyl)methyl]-1H-1,3-benzimidazol-1-yl}-2-thenamide	GSK461364	PLK	Cell Cycle
InChI=1S/C24H30N6O2/c1-5-8-19(18-9-7-12-25-15-18)28-22-16(3)14-27-23(30-22)17-10-11-20(21(13-17)32-4)29-24(31)26-6-2/h7,9-15,19H,5-6,8H2,1-4H3,(H2,26,29,31)(H,27,28,30)/t19-/m0/s1	4-[(S)-1-(3-pyridyl)butylamino]-2-[4-(3-ethylureido)-3-methoxyphenyl]-5-methylpyrimidine	Lexibulin (CYT997)	Microtubule Associated	Cytoskeletal Signaling
InChI=1S/C20H22F3N5O/c1-27-9-7-14(8-10-27)12-24-18-5-6-19-25-13-17(28(19)26-18)15-3-2-4-16(11-15)29-20(21,22)23/h2-6,11,13-14H,7-10,12H2,1H3,(H,24,26)	[(1-methyl-4-piperidyl)methyl][3-(m-trifluoromethoxyphenyl)-1,3a,4-triaza-5-indenyl]amine	SGI-1776 free base	Pim	JAK/STAT
InChI=1S/C30H53N3O6/c1-19(2)22(14-21-10-11-26(38-8)27(15-21)39-13-9-12-37-7)16-24(31)25(34)17-23(20(3)4)28(35)33-18-30(5,6)29(32)36/h10-11,15,19-20,22-25,34H,9,12-14,16-18,31H2,1-8H3,(H2,32,36)(H,33,35)/t22-,23-,24-,25-/m0/s1	N-(2-carbamoyl-2-methylpropyl)(2S,4S,5S,7S)-5-amino-4-hydroxy-2-isopropyl-7-{[4-methoxy-3-(3-methoxypropoxy)phenyl]methyl}-8-methylnonanamide	Aliskiren, Aliskiren Hemifumarate	RAAS	Endocrinology & Hormones
InChI=1S/C23H14F6N6O/c24-22(25,26)12-1-3-13(4-2-12)32-21-33-16-6-5-14(9-17(16)34-21)36-15-7-8-30-18(10-15)20-31-11-19(35-20)23(27,28)29/h1-11H,(H,31,35)(H2,32,33,34)	[p-(trifluoromethyl)phenyl](5-{2-[4-(trifluoromethyl)-2-imidazolyl]-4-pyridyloxy}-1H-1,3-benzimidazol-2-yl)amine	Raf265 derivative	Raf	MAPK
InChI=1S/C23H15ClF2N4O3/c24-20-19(7-8-29-22(20)27)33-18-6-5-14(9-17(18)26)30-23(32)16-11-28-10-15(21(16)31)12-1-3-13(25)4-2-12/h1-11H,(H2,27,29)(H,28,31)(H,30,32)	N-[4-(2-amino-3-chloro-4-pyridyloxy)-3-fluorophenyl]-5-(p-fluorophenyl)-4-oxo-1,4-dihydronicotinamide	BMS-794833	c-Met,VEGFR	Protein Tyrosine Kinase
InChI=1S/C26H20F3N7O/c1-15-8-9-16(25(37)32-19-7-3-6-18(12-19)26(27,28)29)11-21(15)33-23-20-14-31-36(2)24(20)35-22(34-23)17-5-4-10-30-13-17/h3-14H,1-2H3,(H,32,37)(H,33,34,35)	N-m-(trifluoromethyl)phenyl-2-[1-methyl-6-(3-pyridyl)-1H-1,2,5,7-tetraazainden-4-ylamino]-4-toluamide	NVP-BHG712	Bcr-Abl,Ephrin receptor,Raf,Src	Protein Tyrosine Kinase
InChI=1S/C21H21N3O4/c1-3-15-5-4-6-16(11-15)24-21-17-12-19(27-8-7-25)20(28-10-9-26-2)13-18(17)22-14-23-21/h1,4-6,11-14,25H,7-10H2,2H3,(H,22,23,24)	2-[4-(m-ethynylphenylamino)-7-(2-methoxyethoxy)-6-quinazolinyloxy]ethanol	DesMethyl Erlotinib (CP-473420) HCl, OSI-420	EGFR	Protein Tyrosine Kinase
InChI=1S/C22H19N7O/c1-13-6-3-4-9-17(13)29-18(27-16-8-5-7-14(2)19(16)22(29)30)11-28-21-15(10-26-28)20(23)24-12-25-21/h3-10,12H,11H2,1-2H3,(H2,23,24,25)	2-[(4-amino-1H-1,2,5,7-tetraazainden-1-yl)methyl]-5-methyl-3-(o-tolyl)-4(3H)-quinazolinone	PIK-293	PI3K	PI3K/Akt/mTOR
InChI=1S/C19H26O3/c1-18-10-8-15(20)17(22)14(18)4-3-11-12-5-6-16(21)19(12,2)9-7-13(11)18/h11-13,22H,3-10H2,1-2H3/t11-,12-,13-,18+,19-/m0/s1	(1S,2R,10R,11S,15S)-6-hydroxy-2,15-dimethyltetracyclo[8.7.0.0²,⁷.0¹¹,¹⁵]heptadec-6-ene-5,14-dione	CGP-32349, NSC 282175, Formestane	Aromatase	Endocrinology & Hormones
InChI=1S/C18H16F2N6/c1-10-7-16(26-25-10)23-18-15(20)8-13(9-21)17(24-18)22-11(2)12-3-5-14(19)6-4-12/h3-8,11H,1-2H3,(H3,22,23,24,25,26)/t11-/m0/s1	2-[(S)-1-(p-fluorophenyl)ethylamino]-5-fluoro-6-(3-methyl-5-pyrazolylamino)nicotinonitrile	AZ 960	JAK	JAK/STAT
InChI=1S/C23H26F2N2O4/c1-14(26-19(28)12-15-10-17(24)13-18(25)11-15)21(29)27-20(16-8-6-5-7-9-16)22(30)31-23(2,3)4/h5-11,13-14,20H,12H2,1-4H3,(H,26,28)(H,27,29)/t14-,20-/m0/s1	tert-butyl (S)-[(S)-2-{[(3,5-difluorophenyl)methyl]carbonylamino}propionylamino]phenylacetate	DAPT (GSI-IX), LY-374973	Beta Amyloid,Gamma-secretase	Proteases
InChI=1S/C25H23F3N4O2/c26-25(27,28)21-9-4-20(5-10-21)8-13-24-30-22(18-34-24)17-33-23-11-6-19(7-12-23)3-1-2-15-32-16-14-29-31-32/h4-14,16,18H,1-3,15,17H2/b13-8+	1-(4-{p-[(2-{(E)-2-[p-(trifluoromethyl)phenyl]ethenyl}-1,3-oxazol-4-yl)methoxy]phenyl}butyl)-1H-1,2,3-triazole	Mubritinib (TAK 165)	HER2	Protein Tyrosine Kinase
InChI=1S/C33H38N4O6/c1-3-22-23-16-21(43-32(40)36-14-10-20(11-15-36)35-12-6-5-7-13-35)8-9-27(23)34-29-24(22)18-37-28(29)17-26-25(30(37)38)19-42-31(39)33(26,41)4-2/h8-9,16-17,20,41H,3-7,10-15,18-19H2,1-2H3/t33-/m0/s1	(S)-10,19-diethyl-19-hydroxy-14,18-dioxo-17-oxa-3,13-diazapentacyclo[11.8.0.0²,¹¹.0⁴,⁹.0¹⁵,²⁰]henicosa-1(21),2,4,6,8,10,15(20)-heptaen-7-yl [1,4'-bipiperidyl]-1'-carboxylate	CPT-11 HCl Trihydrate, Irinotecan HCl Trihydrate	Topoisomerase	DNA Damage
InChI=1S/C16H16N6O/c1-8(2)22-16-13(15(17)18-7-19-16)14(21-22)12-6-9-5-10(23)3-4-11(9)20-12/h3-8,20,23H,1-2H3,(H2,17,18,19)	2-(4-amino-1-isopropyl-1H-1,2,5,7-tetraazainden-3-yl)-5-indolol	Torkinib (PP242)	Autophagy,mTOR	PI3K/Akt/mTOR
InChI=1S/C23H22N6O2/c24-10-12-25-22(30)18-3-1-17(2-4-18)21-9-11-26-23(28-21)27-19-5-7-20(8-6-19)29-13-15-31-16-14-29/h1-9,11H,12-16H2,(H,25,30)(H,26,27,28)	N-cyanomethylp-[2-(p-morpholinophenylamino)-4-pyrimidinyl]benzamide	LM-1149 , CYT11387, Momelotinib (CYT387)	JAK	JAK/STAT
InChI=1S/C27H27N5O2/c1-32(2)15-16-34-22-7-3-19(4-8-22)27-29-25(18-11-13-28-14-12-18)26(30-27)21-5-9-23-20(17-21)6-10-24(23)31-33/h3-5,7-9,11-14,17,33H,6,10,15-16H2,1-2H3,(H,29,30)/b31-24+	5-(2-{p-[2-(dimethylamino)ethoxy]phenyl}-4-(4-pyridyl)-5-imidazolyl)-1-indanone oxime	SB590885	Raf	MAPK
InChI=1S/C24H23N5O/c25-17-24(11-1-2-12-24)19-5-7-20(8-6-19)29-23(30)21-4-3-13-27-22(21)28-16-18-9-14-26-15-10-18/h3-10,13-15H,1-2,11-12,16H2,(H,27,28)(H,29,30)	N-[p-(1-cyanocyclopentyl)phenyl]-2-{[(4-pyridyl)methyl]amino}nicotinamide	Apatinib, Apatinib?mesylate, YN968D1	VEGFR	Protein Tyrosine Kinase
InChI=1S/C22H26N4O3/c1-14-5-4-6-19-20(14)17(7-10-29-19)24-18-11-16(22(28)25(3)8-9-27)13-26-12-15(2)23-21(18)26/h4-6,11-13,17,24,27H,7-10H2,1-3H3/t17-/m1/s1	N-2-hydroxyethyl-N-methyl-7-[(R)-5-methyl-4-chromanylamino]-2-methyl-1,3a-diaza-5-indenecarboxamide	PF-3716556	ATPase,Proton Pump	Transmembrane Transporters
InChI=1S/C15H24N4O4/c16-13(21)14-17-15(23-19-14)11(9-12(20)18-22)8-4-7-10-5-2-1-3-6-10/h10-11,22H,1-9H2,(H2,16,21)(H,18,20)/t11-/m1/s1	5-[(R)-4-cyclohexyl-1-(hydroxamomethyl)butyl]-1,2,4-oxadiazole-3-carboxamide	UK 383367	Procollagen C Proteinase	Metabolism
InChI=1S/C14H22N4O4S/c1-10-5-7-11(8-6-10)23(20,21)18-12(13(19)22-2)4-3-9-17-14(15)16/h5-8,12,18H,3-4,9H2,1-2H3,(H4,15,16,17)/t12-/m0/s1	methyl (S)-5-guanidino-2-(tosylamino)valerate	TAME, Tos-Arg-OMe.HCl	APC,E3 Ligase	Cell Cycle
InChI=1S/C22H18FN7O/c1-2-15(28-20-18-19(25-11-24-18)26-12-27-20)21-29-16-10-6-9-14(23)17(16)22(31)30(21)13-7-4-3-5-8-13/h3-12,15,19H,2H2,1H3,(H,26,27,28)/t15-,19?/m0/s1	2-[(S)-1-(4H-purin-6-ylamino)propyl]-5-fluoro-3-phenyl-3,4-dihydro-4-quinazolinone	Idelalisib (CAL-101, GS-1101)	PI3K	PI3K/Akt/mTOR
InChI=1S/C28H23N7O2/c1-16-7-3-4-12-21(16)35-22(32-20-11-5-8-17(2)23(20)28(35)37)14-34-27-24(26(29)30-15-31-27)25(33-34)18-9-6-10-19(36)13-18/h3-13,15,36H,14H2,1-2H3,(H2,29,30,31)	2-{[4-amino-3-(m-hydroxyphenyl)-1H-1,2,5,7-tetraazainden-1-yl]methyl}-5-methyl-3-(o-tolyl)-4(3H)-quinazolinone	PIK-294	PI3K	PI3K/Akt/mTOR
InChI=1S/C24H33ClN4O6/c1-5-34-23-16(12-18(30)35-23)27-21(32)17-7-6-10-29(17)22(33)19(24(2,3)4)28-20(31)13-8-9-15(26)14(25)11-13/h8-9,11,16-17,19,23H,5-7,10,12,26H2,1-4H3,(H,27,32)(H,28,31)/t16-,17-,19+,23+/m0/s1	N-[(2R,3S)-2-ethoxy-5-oxotetrahydro-3-furyl]-(S)-1-[(S)-2-(4-amino-3-chlorobenzylamino)-3,3-dimethylbutyryl]-2-pyrrolidinecarboxamide	Belnacasan (VX-765)	Caspase	Apoptosis
InChI=1S/C25H22N4O4/c1-14-10-11-19(12-15(14)2)29-24(31)22(16(3)28-29)27-26-21-9-5-8-20(23(21)30)17-6-4-7-18(13-17)25(32)33/h4-13,28,30H,1-3H3,(H,32,33)	2'-hydroxy-3'-[5-methyl-3-oxo-2-(3,4-xylyl)-1,2-dihydro-3H-pyrazol-4-ylazo]-3-biphenylcarboxylic acid	Eltrombopag, Eltrombopag Olamine, SB-497115-GR, SB497115	Thrombin	Others
InChI=1S/C22H19N5O/c1-13-4-2-5-18(25-13)21-20(19-6-3-11-27(19)26-21)15-9-10-24-17-8-7-14(22(23)28)12-16(15)17/h2,4-5,7-10,12H,3,6,11H2,1H3,(H2,23,28)	4-{3-(6-methyl-2-pyridyl)-1,2-diazabicyclo[3.3.0]octa-2,4-dien-4-yl}-6-quinolinecarboxamide	Galunisertib (LY2157299)	TGF-beta/Smad	TGF-beta/Smad
InChI=1S/C20H16ClN5O3/c1-22-19(27)16-10-12(6-8-23-16)11-29-20-17-15(7-9-28-17)18(25-26-20)24-14-4-2-13(21)3-5-14/h2-10H,11H2,1H3,(H,22,27)(H,24,25)	N-methyl-4-{[4-(p-chlorophenylamino)-1-oxa-5,6-diaza-7-indenyloxy]methyl}-2-pyridinecarboxamide	BAY 57-9352, Telatinib	c-Kit,PDGFR,VEGFR	Protein Tyrosine Kinase
InChI=1S/C17H19N3O3S/c1-10-8-18-15(11(2)16(10)23-4)9-24(21)17-19-13-6-5-12(22-3)7-14(13)20-17/h5-8,13H,9H2,1-4H3/t13?,24-/m0/s1	2-[(S)-(4-methoxy-3,5-dimethyl-2-pyridyl)methylsulfinyl]-6-methoxy-3aH-1,3-diazaindene	Esomeprazole sodium, Omeprazole Sodium	ATPase	Transmembrane Transporters
InChI=1S/C34H50N8O3/c1-6-28-33(44)39(4)29-20-35-34(38-31(29)42(28)22(2)3)37-27-14-9-24(19-30(27)45-5)32(43)36-25-10-12-26(13-11-25)41-17-15-40(16-18-41)21-23-7-8-23/h9,14,19-20,22-23,25-26,28H,6-8,10-13,15-18,21H2,1-5H3,(H,36,43)(H,35,37,38)/t25?,26?,28-/m1/s1	N-{4-[4-(cyclopropylmethyl)-1-piperazinyl]cyclohexyl}4-[(R)-7-ethyl-8-isopropyl-5-methyl-6-oxo-7,8-dihydro-2-pteridinylamino]-3-anisamide	Volasertib (BI 6727)	PLK	Cell Cycle
InChI=1S/C24H22O6/c1-14(25)16-6-9-18-19-11-22(28-3)23(12-21(19)30-24(26)20(18)10-16)29-13-15-4-7-17(27-2)8-5-15/h4-12,14,25H,13H2,1-3H3	2-(1-hydroxyethyl)-6-methoxy-7-[(p-methoxyphenyl)methoxy]-9-oxa-10-phenanthrenone	Palomid 529 (P529), SG 00529	mTOR	PI3K/Akt/mTOR
InChI=1S/C26H37NO3/c1-18(2)26(29)30-25-13-12-21(17-28)16-24(25)23(22-10-8-7-9-11-22)14-15-27(19(3)4)20(5)6/h7-13,16,18-20,23,28H,14-15,17H2,1-6H3/t23-/m1/s1	2-{(R)-3-[bis(isopropyl)amino]-1-phenylpropyl}-4-(hydroxymethyl)phenyl 2-methylpropionate	Fesoterodine Fumarate, SPM 907	AChR	Neuronal Signaling
InChI=1S/C19H18BrN3O/c1-2-7-17(14-8-4-3-5-9-14)23-19(24)15(13-21)12-16-10-6-11-18(20)22-16/h3-6,8-12,17H,2,7H2,1H3,(H,23,24)/b15-12+/t17-/m0/s1	N-[(S)-1-phenylbutyl]-(E)-3-(6-bromo-2-pyridyl)-2-cyanoacrylamide	Degrasyn (WP1130)	Bcr-Abl,DUB	Angiogenesis
InChI=1S/C18H20N2O3/c1-12(2)16(13-6-4-3-5-7-13)18(22)19-15-10-8-14(9-11-15)17(21)20-23/h3-12,16,23H,1-2H3,(H,19,22)(H,20,21)/t16-/m0/s1	N-p-hydroxamophenyl(S)-3-methyl-2-phenylbutyramide	AR-42, HDAC-42	HDAC	Epigenetics
InChI=1S/C26H33NO2/c1-17(28)29-20-10-12-25(2)19(15-20)6-7-21-23-9-8-22(18-5-4-14-27-16-18)26(23,3)13-11-24(21)25/h4-6,8,14,16,20-21,23-24H,7,9-13,15H2,1-3H3/t20-,21-,23-,24-,25-,26+/m0/s1	(1S,2R,5S,10R,11S,15S)-2,15-dimethyl-14-(3-pyridyl)tetracyclo[8.7.0.0²,⁷.0¹¹,¹⁵]heptadeca-7,13-dien-5-yl acetate	Abiraterone Acetate, CB7630	P450 (e.g. CYP17)	Metabolism
InChI=1S/C18H21F3N6O2/c19-18(20,21)13-9-15(22)23-11-12(13)14-10-16(26-1-5-28-6-2-26)25-17(24-14)27-3-7-29-8-4-27/h9-11H,1-8H2,(H2,22,23)	5-(2,6-dimorpholino-4-pyrimidinyl)-4-(trifluoromethyl)-2-pyridylamine	Buparlisib (BKM120, NVP-BKM120)	PI3K	PI3K/Akt/mTOR
InChI=1S/C19H12ClN3O2/c20-12-2-1-3-13(9-12)22-18-15-6-7-21-10-16(15)14-5-4-11(19(24)25)8-17(14)23-18/h1-10H,(H,22,23)(H,24,25)	10-(m-chlorophenylamino)-3,9-diaza-7-phenanthrenecarboxylic acid	Silmitasertib (CX-4945)	Casein Kinase	Metabolism
InChI=1S/C22H18O11/c23-10-5-12(24)11-7-18(33-22(31)9-3-15(27)20(30)16(28)4-9)21(32-17(11)6-10)8-1-13(25)19(29)14(26)2-8/h1-6,18,21,23-30H,7H2/t18-,21-/m1/s1	(2R,3R)-5,7-dihydroxy-2-(3,4,5-trihydroxyphenyl)-3-chromanyl gallate	(-)-Epigallocatechin Gallate, EGCG, FG40482, Gallocatechin gallate, Tea polyphenol	DNA Methyltransferase,HER2,Telomerase,EGFR,Fatty Acid Synthase	DNA Damage
InChI=1S/C18H16O7/c1-6-14(22)12(8(3)20)16-13(15(6)23)18(4)10(25-16)5-9(21)11(7(2)19)17(18)24/h5,21-23H,1-4H3/t18-/m1/s1	(S)-3,8-diacetyl-2,5,7-trihydroxy-4a,6-dimethyl-9-oxa-4(4aH)-fluorenone	(+)-Usniacin, D-Usnic Acid, Usniacin, Usnic acid	Others	Others
InChI=1S/C12H13NO2/c14-12(15)7-3-4-9-8-13-11-6-2-1-5-10(9)11/h1-2,5-6,8,13H,3-4,7H2,(H,14,15)	4-(3-indolyl)butyric acid	3-Indolebutyric acid (IBA)	Others	Others
InChI=1S/C21H20O8/c1-25-15-3-9(4-16(26-2)20(15)23)17-10-5-13-14(29-8-28-13)6-11(10)19(22)12-7-27-21(24)18(12)17/h3-6,12,17-19,22-23H,7-8H2,1-2H3/t12-,17+,18-,19+/m0/s1	(10R,11R,15R,16S)-16-hydroxy-10-(4-hydroxy-3,5-dimethoxyphenyl)-4,6,13-trioxatetracyclo[7.7.0.0³,⁷.0¹¹,¹⁵]hexadeca-1(9),2,7-trien-12-one	4'-Demethylpodophyllotoxin, 4-Demethylepipodophyllotoxin(NSC-122819,VM-26), DMEP	Microtubule Associated	Cytoskeletal Signaling
InChI=1S/C10H8O3/c1-6-4-10(12)13-9-5-7(11)2-3-8(6)9/h2-5,11H,1H3	4-methyl-7-coumarinol	4-Methylumbelliferone (4-MU)	Others	Others
InChI=1S/C15H16O9/c16-5-10-12(19)13(20)14(21)15(24-10)23-9-3-6-1-2-11(18)22-8(6)4-7(9)17/h1-4,10,12-17,19-21H,5H2/t10-,12-,13+,14-,15-/m1/s1	(2R,3S,4S,5R,6S)-6-(7-hydroxy-6-coumarinyloxy)-2-(hydroxymethyl)tetrahydro-2H-pyran-3,4,5-triol	Aesculin, Esculin	Others	Others
InChI=1S/C15H10O5/c16-6-7-4-9-13(11(18)5-7)15(20)12-8(14(9)19)2-1-3-10(12)17/h1-5,16-18H,6H2	1,8-dihydroxy-3-(hydroxymethyl)-9,10-anthracenedione	Aloe-emodin, NSC 38628, Rhabarberone	Anti-infection	Microbiology
InChI=1S/C20H27NO11/c21-6-10(9-4-2-1-3-5-9)30-20-18(28)16(26)14(24)12(32-20)8-29-19-17(27)15(25)13(23)11(7-22)31-19/h1-5,10-20,22-28H,7-8H2/t10-,11+,12+,13+,14+,15-,16-,17+,18+,19+,20+/m0/s1	(R)-[(2R,3R,4S,5S,6R)-6-{[(2R,3R,4S,5S,6R)-3,4,5-trihydroxy-6-(hydroxymethyl)tetrahydro-2H-pyran-2-yloxy]methyl}-3,4,5-trihydroxytetrahydro-2H-pyran-2-yloxy]phenylacetonitrile	Amygdalin	Others	Others
InChI=1S/C20H30O5/c1-12-4-7-16-19(2,9-8-17(23)20(16,3)11-21)14(12)6-5-13-15(22)10-25-18(13)24/h5,14-17,21-23H,1,4,6-11H2,2-3H3/b13-5+/t14-,15-,16+,17-,19+,20+/m1/s1	(S)-(E)-3-{2-[(1R,4aS,5R,6R,8aS)-6-hydroxy-5-(hydroxymethyl)-5,8a-dimethyl-2-methyleneperhydro-1-naphthyl]ethylidene}-4-hydroxy-4,5-dihydro-2(3H)-furanone	Andrographolide	NF-κB	NF-κB
InChI=1S/C12H16O7/c13-5-8-9(15)10(16)11(17)12(19-8)18-7-3-1-6(14)2-4-7/h1-4,8-17H,5H2/t8-,9-,10+,11-,12-/m1/s1	(2R,3S,4S,5R,6S)-2-(hydroxymethyl)-6-(p-hydroxyphenoxy)tetrahydro-2H-pyran-3,4,5-triol	Arbutin, Uva,p-Arbutin, alpha-Arbutin, alpha-Arbutoside, 4-hydroxyphenyl-D-lucopyranoside	Tyrosinase	Proteases
InChI=1S/C16H26O5/c1-9-5-6-12-10(2)13(17-4)18-14-16(12)11(9)7-8-15(3,19-14)20-21-16/h9-14H,5-8H2,1-4H3/t9-,10-,11+,12+,13+,14-,15-,16-/m1/s1	(4S,5R,8S,9R,10S,12R,13R)-10-methoxy-1,5,9-trimethyl-11,14,15,16-tetraoxatetracyclo[10.3.1.0⁴,¹³.0⁸,¹³]hexadecane	Artemether, SM-224, CGP 56696	Anti-infection	Microbiology
InChI=1S/C19H28O8/c1-10-4-5-13-11(2)16(23-15(22)7-6-14(20)21)24-17-19(13)12(10)8-9-18(3,25-17)26-27-19/h10-13,16-17H,4-9H2,1-3H3,(H,20,21)/t10-,11-,12+,13+,16-,17-,18-,19-/m1/s1	3-{(4S,5R,8S,9R,10S,12R,13R)-1,5,9-trimethyl-11,14,15,16-tetraoxatetracyclo[10.3.1.0⁴,¹³.0⁸,¹³]hexadec-10-yloxycarbonyl}propionic acid	Artesunate, WR-256283	STAT	JAK/STAT
InChI=1S/C30H48O5/c1-17-9-12-30(25(34)35)14-13-28(5)19(23(30)18(17)2)7-8-22-26(3)15-20(32)24(33)27(4,16-31)21(26)10-11-29(22,28)6/h7,17-18,20-24,31-33H,8-16H2,1-6H3,(H,34,35)/t17-,18+,20-,21-,22-,23+,24+,26+,27+,28-,29-,30+/m1/s1	(1S,2R,4aS,6aS,6bR,8aR,9R,10R,11R,12aR,12bR,14bS)-10,11-dihydroxy-9-(hydroxymethyl)-1,2,6a,6b,9,12a-hexamethyl-1,2,3,4,4a,5,6,6a,6b,7,8,8a,9,10,11,12,12a,12b,13,14b-icosahydro-4a-picenecarboxylic acid	Asiatic Acid, Dammarolic acid, Asiantic acid	p38 MAPK	MAPK
InChI=1S/C3H3N3O2/c7-6(8)3-4-1-2-5-3/h1-2H,(H,4,5)	2-nitroimidazole	2-Nitroimidazole, Azomycin	Others	Others
InChI=1S/C15H10O5/c16-9-6-11(8-4-2-1-3-5-8)20-12-7-10(17)14(18)15(19)13(9)12/h1-7,17-19H	5,6,7-trihydroxy-2-phenyl-4-chromenone	Baicalein	P450 (e.g. CYP17)	Metabolism
InChI=1S/C21H18O11/c22-9-6-10(8-4-2-1-3-5-8)30-11-7-12(14(23)15(24)13(9)11)31-21-18(27)16(25)17(26)19(32-21)20(28)29/h1-7,16-19,21,23-27H,(H,28,29)/t16-,17-,18+,19-,21+/m0/s1	(2S,3S,4S,5R,6S)-6-(5,6-dihydroxy-4-oxo-2-phenyl-7-chromenyloxy)-3,4,5-trihydroxytetrahydro-2H-pyran-2-carboxylic acid	Baicalin	GABA Receptor	Neuronal Signaling
InChI=1S/C14H16O9/c1-21-11-5(16)2-4-7(9(11)18)12-13(23-14(4)20)10(19)8(17)6(3-15)22-12/h2,6,8,10,12-13,15-19H,3H2,1H3/t6-,8-,10+,12+,13-/m1/s1	(1S,2S,3R,4aS,10aR)-1,2,5,7-tetrahydroxy-3-(hydroxymethyl)-6-methoxy-1,2,3,4a,9,10a-hexahydro-4,10-dioxa-9-phenanthrenone	Bergenin, Cuscutin	Others	Others
InChI=1S/C20H18NO4/c1-22-17-4-3-12-7-16-14-9-19-18(24-11-25-19)8-13(14)5-6-21(16)10-15(12)20(17)23-2/h3-4,7-10H,5-6,11H2,1-2H3/q+1	16,17-dimethoxy-5,7-dioxa-13-azapentacyclo[11.8.0.0²,¹⁰.0⁴,⁸.0¹⁵,²⁰]henicosa-1(21),2(10),3,8,13,15,17,19-octaen-13-ium	5,6-Dihydro-9,10-dimethoxybenzo[g]-1,3-benzodioxolo[5,6-a]quinolizinium chloride; Berberine chloride; 7,8,13,13a-Tetradehydro-9,10-dimethoxy-2,3-(methylenedioxy)berbinium chloride, Berberine, Berberine Sulfate, Berberine chloride, Umbellatine Sulfate	Anti-infection	Microbiology
InChI=1S/C15H18O8/c1-12(2,3)14(20)4-6-13(5-7(16)21-6)10(19)23-11-15(13,14)8(17)9(18)22-11/h6,8,11,17,20H,4-5H2,1-3H3/t6-,8-,11-,13-,14+,15+/m0/s1	(1S,4R,8S,11S)-9-(tert-butyl)-7,9-dihydroxy-3,5,12-trioxatetracyclo[6.6.0.0¹,¹¹.0⁴,⁸]tetradecane-2,6,13-trione	Bilobalide	Others	Others
InChI=1S/C9H8O4/c10-7-3-1-6(5-8(7)11)2-4-9(12)13/h1-5,10-11H,(H,12,13)/b4-2+	(E)-3-(3,4-dihydroxyphenyl)acrylic acid	Caffeic Acid	Others	Others
InChI=1S/C16H18O9/c17-9-3-1-8(5-10(9)18)2-4-13(20)25-12-7-16(24,15(22)23)6-11(19)14(12)21/h1-5,11-12,14,17-19,21,24H,6-7H2,(H,22,23)/b4-2+/t11-,12-,14-,16+/m1/s1	(1S,3R,4R,5R)-3-[(E)-2-(3,4-dihydroxyphenyl)ethenylcarbonyloxy]-1,4,5-trihydroxycyclohexanecarboxylic acid	Chlorogenic Acid, NSC 407296, Heriguard, Neochlorogenic acid	Others	Others
InChI=1S/C15H10O4/c16-10-6-11(17)15-12(18)8-13(19-14(15)7-10)9-4-2-1-3-5-9/h1-8,16-17H	5,7-dihydroxy-2-phenyl-4-chromenone	Chrysin, NSC 407436	Others	Others
InChI=1S/C19H22N2O/c1-2-13-12-21-10-8-14(13)11-18(21)19(22)16-7-9-20-17-6-4-3-5-15(16)17/h2-7,9,13-14,18-19,22H,1,8,10-12H2/t13-,14-,18-,19+/m0/s1	(R)-[(1S,2S,4S,5R)-5-vinyl-2-quinuclidinyl](4-quinolyl)methanol	Cinchonidine, Cinchonine(LA40221)	Anti-infection	Microbiology
InChI=1S/C22H25NO6/c1-12(24)23-16-8-6-13-10-19(27-3)21(28-4)22(29-5)20(13)14-7-9-18(26-2)17(25)11-15(14)16/h7,9-11,16H,6,8H2,1-5H3,(H,23,24)/t16-/m0/s1	N-{(S)-3,4,5,14-tetramethoxy-13-oxotricyclo[9.5.0.0²,⁷]hexadeca-1(16),2,4,6,11,14-hexaen-10-yl}acetamide	Colchicine, Colchineos, Colchisol, Colcin	Microtubule Associated	Cell Cycle
InChI=1S/C19H20O3/c1-10-9-22-18-12-6-7-13-11(5-4-8-19(13,2)3)15(12)17(21)16(20)14(10)18/h6-7,10H,4-5,8-9H2,1-3H3/t10-/m0/s1	(R)-6,6,14-trimethyl-12-oxatetracyclo[8.7.0.0²,⁷.0¹¹,¹⁵]heptadeca-1(10),2(7),8,11(15)-tetraene-16,17-dione	Cryptotanshinone	STAT	JAK/STAT
InChI=1S/C11H14N2O/c14-11-3-1-2-10-9-4-8(5-12-6-9)7-13(10)11/h1-3,8-9,12H,4-7H2/t8-,9+/m0/s1	(1R,9S)-7,11-diazatricyclo[7.3.1.0²,⁷]trideca-2,4-dien-6-one	Baphitoxine,Sophorine, Cytisine	AChR	Neuronal Signaling
InChI=1S/C21H20O9/c22-8-16-18(25)19(26)20(27)21(30-16)29-12-5-6-13-15(7-12)28-9-14(17(13)24)10-1-3-11(23)4-2-10/h1-7,9,16,18-23,25-27H,8H2/t16-,18-,19+,20-,21-/m1/s1	7-[(2S,3R,4S,5S,6R)-3,4,5-trihydroxy-6-(hydroxymethyl)tetrahydro-2H-pyran-2-yloxy]-3-(p-hydroxyphenyl)-4-chromenone	Daidzin, Daidzoside, Daidzein 7-O-glucoside, Daidzein 7-glucoside, Daidzein-7-glucoside	Dehydrogenase	Metabolism
InChI=1S/C15H24O5/c1-8-4-5-11-9(2)12(16)17-13-15(11)10(8)6-7-14(3,18-13)19-20-15/h8-13,16H,4-7H2,1-3H3/t8-,9-,10+,11+,12+,13-,14-,15-/m1/s1	(4S,5R,8S,9R,10S,12R,13R)-1,5,9-trimethyl-11,14,15,16-tetraoxatetracyclo[10.3.1.0⁴,¹³.0⁸,¹³]hexadecan-10-ol	Dihydroartemisinin (DHA)	Others	Others
InChI=1S/C7H15NO3/c1-8(2,3)5-6(9)4-7(10)11/h6,9H,4-5H2,1-3H3/p+1	3-carboxy-2-hydroxy-1-(trimethylammonio)propane	DL-Carnitine HCl, L-Carnitine hydrochloride, L-carnitine, Levocarnitine	Others	Others
InChI=1S/C15H10O5/c1-6-2-8-12(10(17)3-6)15(20)13-9(14(8)19)4-7(16)5-11(13)18/h2-5,16-18H,1H3	1,3,8-trihydroxy-6-methyl-9,10-anthracenedione	Emodin	Dehydrogenase	Metabolism
InChI=1S/C30H46O4/c1-25(2)21-8-11-30(7)23(28(21,5)10-9-22(25)32)20(31)16-18-19-17-27(4,24(33)34)13-12-26(19,3)14-15-29(18,30)6/h16,19,21-23,32H,8-15,17H2,1-7H3,(H,33,34)/t19-,21-,22-,23+,26+,27-,28-,29+,30+/m0/s1	(2S,4aS,6aS,6bR,8aR,10S,12aS,12bR,14bR)-10-hydroxy-2,4a,6a,6b,9,9,12a-heptamethyl-13-oxo-1,2,3,4,4a,5,6,6a,6b,7,8,8a,9,10,11,12,12a,12b,13,14b-icosahydro-2-picenecarboxylic acid	Enoxolone, Glycyrrhetin, Glycyrrhetinic acid	Dehydrogenase	Metabolism
InChI=1S/C16H12O4/c1-19-12-5-2-10(3-6-12)14-9-20-15-8-11(17)4-7-13(15)16(14)18/h2-9,17H,1H3	7-hydroxy-3-(p-methoxyphenyl)-4-chromenone	F3139-1207, Formononetin, Formononetol, Biochanin B	Others	Others
InChI=1S/C10H10O4/c1-14-9-6-7(2-4-8(9)11)3-5-10(12)13/h2-6,11H,1H3,(H,12,13)/b5-3+	(E)-3-(4-hydroxy-3-methoxyphenyl)acrylic acid	Ferulic Acid, Ferulic acid sodium salt, Fumalic Acid, Sodium ferulate	Others	Others
InChI=1S/C21H20O10/c22-7-15-18(26)19(27)20(28)21(31-15)30-11-5-13(24)16-14(6-11)29-8-12(17(16)25)9-1-3-10(23)4-2-9/h1-6,8,15,18-24,26-28H,7H2/t15-,18-,19+,20-,21-/m1/s1	7-[(2S,3R,4S,5S,6R)-3,4,5-trihydroxy-6-(hydroxymethyl)tetrahydro-2H-pyran-2-yloxy]-5-hydroxy-3-(p-hydroxyphenyl)-4-chromenone	Genistin (Genistoside), Genistoside, Genistine, Genistein 7-glucoside, Genistein glucoside	Others	Others
InChI=1S/C42H62O16/c1-37(2)21-8-11-42(7)31(20(43)16-18-19-17-39(4,36(53)54)13-12-38(19,3)14-15-41(18,42)6)40(21,5)10-9-22(37)55-35-30(26(47)25(46)29(57-35)33(51)52)58-34-27(48)23(44)24(45)28(56-34)32(49)50/h16,19,21-31,34-35,44-48H,8-15,17H2,1-7H3,(H,49,50)(H,51,52)(H,53,54)/t19-,21-,22-,23-,24-,25-,26-,27+,28-,29-,30+,31+,34-,35-,38+,39-,40-,41+,42+/m0/s1	(2S,3S,4S,5R,6S)-5-[(2R,3R,4S,5S,6S)-6-carboxy-3,4,5-trihydroxytetrahydro-2H-pyran-2-yloxy]-6-[(3S,4aR,6aR,6bS,8aS,11S,12aR,14aR,14bS)-11-carboxy-4,4,6a,6b,8a,11,14b-heptamethyl-14-oxo-1,2,3,4,4a,5,6,6a,6b,7,8,8a,9,10,11,12,12a,14,14a,14b-icosahydro-3-picenyloxy]-3,4-dihydroxytetrahydro-2H-pyran-2-carboxylic acid	AMGZ, Glycyram, Ammonium Glycyrrhizate, Ammonium Glycyrrhizinate, Diammonium Glycyrrhizinate, Dipotassium glycyrrhizinate, Glycyrrhizin (Glycyrrhizic Acid)	Dehydrogenase,MAO,High-mobility Group	Metabolism
InChI=1S/C30H30O8/c1-11(2)19-15-7-13(5)21(27(35)23(15)17(9-31)25(33)29(19)37)22-14(6)8-16-20(12(3)4)30(38)26(34)18(10-32)24(16)28(22)36/h7-12,33-38H,1-6H3	1,1',6,6',7,7'-hexahydroxy-5,5'-bis(isopropyl)-3,3'-dimethyl-[2,2'-binaphthyl]-8,8'-dicarbaldehyde	AT101, Pogosin, AT101, gossypol-Acetic acid	Dehydrogenase	Metabolism
InChI=1S/C11H14N2/c1-13(2)8-9-7-12-11-6-4-3-5-10(9)11/h3-7,12H,8H2,1-2H3	N,N-dimethyl[(3-indolyl)methyl]amine	Gramine	Others	Others
InChI=1S/C47H80O17/c1-22(2)10-9-14-47(8,64-42-39(58)36(55)34(53)27(62-42)21-60-40-37(56)32(51)25(50)20-59-40)23-11-16-46(7)31(23)24(49)18-29-44(5)15-13-30(43(3,4)28(44)12-17-45(29,46)6)63-41-38(57)35(54)33(52)26(19-48)61-41/h10,23-42,48-58H,9,11-21H2,1-8H3/t23-,24+,25+,26+,27+,28-,29+,30-,31-,32-,33+,34+,35-,36-,37+,38+,39+,40-,41-,42-,44-,45+,46+,47-/m0/s1	(2R,3S,4S,5R,6S)-6-[(S)-1-{(1R,2R,5S,7R,10R,11R,15R,16R)-5-[(2R,3R,4S,5S,6R)-3,4,5-trihydroxy-6-(hydroxymethyl)tetrahydro-2H-pyran-2-yloxy]-16-hydroxy-2,6,6,10,11-pentamethyltetracyclo[8.7.0.0²,⁷.0¹¹,¹⁵]heptadec-14-yl}-1,5-dimethyl-4-hexenyloxy]-2-{[(2S,3R,4S,5R)-3,4,5-trihydroxytetrahydro-2H-pyran-2-yloxy]methyl}tetrahydro-2H-pyran-3,4,5-triol	Gynostemma Extract, Gynostemma Pentaphyllum, Gypenoside	Others	Others
InChI=1S/C16H14O6/c1-21-13-3-2-8(4-10(13)18)14-7-12(20)16-11(19)5-9(17)6-15(16)22-14/h2-6,14,17-19H,7H2,1H3/t14-/m0/s1	(S)-5,7-dihydroxy-2-(3-hydroxy-4-methoxyphenyl)-4-chromanone	Hesperetin	TGF-beta/Smad,Histamine Receptor	TGF-beta/Smad
InChI=1S/C28H34O15/c1-10-21(32)23(34)25(36)27(40-10)39-9-19-22(33)24(35)26(37)28(43-19)41-12-6-14(30)20-15(31)8-17(42-18(20)7-12)11-3-4-16(38-2)13(29)5-11/h3-7,10,17,19,21-30,32-37H,8-9H2,1-2H3/t10-,17-,19+,21-,22+,23+,24-,25+,26+,27+,28+/m0/s1	(S)-7-[(2S,3R,4S,5S,6R)-6-{[(2R,3R,4R,5R,6S)-3,4,5-trihydroxy-6-methyltetrahydro-2H-pyran-2-yloxy]methyl}-3,4,5-trihydroxytetrahydro-2H-pyran-2-yloxy]-5-hydroxy-2-(3-hydroxy-4-methoxyphenyl)-4-chromanone	Cirantin, Hesperidin	Others	Others
InChI=1S/C18H18O2/c1-3-5-13-7-9-18(20)16(11-13)14-8-10-17(19)15(12-14)6-4-2/h3-4,7-12,19-20H,1-2,5-6H2	3',5-diallyl-2,4'-biphenyldiol	Honokiol	Akt,MEK	PI3K/Akt/mTOR
InChI=1S/C24H40O4/c1-14(4-7-22(27)28)17-5-6-18-16-13-21(26)20-12-15(25)8-10-24(20,3)19(16)9-11-23(17,18)2/h14-21,25-26H,4-13H2,1-3H3,(H,27,28)/t14-,15-,16+,17-,18+,19+,20+,21+,23-,24-/m1/s1	(R)-4-{(1S,2R,5R,7R,8S,10S,11S,14R,15R)-5,8-dihydroxy-2,15-dimethyltetracyclo[8.7.0.0²,⁷.0¹¹,¹⁵]heptadec-14-yl}valeric acid	Hyodeoxycholic acid (HDCA), NSC 60672	Others	Others
InChI=1S/C33H40O15/c1-13(2)5-10-17-19(45-33-28(42)26(40)23(37)20(12-34)46-33)11-18(35)21-24(38)31(48-32-27(41)25(39)22(36)14(3)44-32)29(47-30(17)21)15-6-8-16(43-4)9-7-15/h5-9,11,14,20,22-23,25-28,32-37,39-42H,10,12H2,1-4H3/t14-,20+,22-,23+,25+,26-,27+,28+,32-,33+/m0/s1	3-[(2S,3R,4R,5R,6S)-3,4,5-trihydroxy-6-methyltetrahydro-2H-pyran-2-yloxy]-7-[(2S,3R,4S,5S,6R)-3,4,5-trihydroxy-6-(hydroxymethyl)tetrahydro-2H-pyran-2-yloxy]-5-hydroxy-2-(p-methoxyphenyl)-8-(3-methyl-2-butenyl)-4-chromenone	Icariin	PDE	Metabolism
InChI=1S/C9H9NO/c11-6-7-5-10-9-4-2-1-3-8(7)9/h1-5,10-11H,6H2	(3-indolyl)methanol	Indole-3-carbinol	NF-κB	NF-κB
InChI=1S/C10H9N5O/c1-2-7(16-3-1)4-11-9-8-10(13-5-12-8)15-6-14-9/h1-3,5-6H,4H2,(H2,11,12,13,14,15)	9a-furfuryladenine	6-Furfuryladenine, A-0000213, Kinetin	Others	Others
InChI=1S/C6H12O5/c1-3(8)5(10)6(11)4(9)2-7/h2-6,8-11H,1H3/t3-,4-,5-,6-/m0/s1	(2R,3R,4S,5S)-2,3,4,5-tetrahydroxyhexanal	6-deoxy-L-mannose monohydrate, L-(+)-Rhamnose Monohydrate, L-Rhamnose monohydrate	Others	Others
InChI=1S/C32H44N2O8/c1-6-34-16-29(42-28(36)18-9-7-8-10-21(18)33-17(2)35)12-11-25(40-4)31-23(29)14-20(26(31)34)30(37)15-22(39-3)19-13-24(31)32(30,38)27(19)41-5/h7-10,19-20,22-27,37-38H,6,11-16H2,1-5H3,(H,33,35)/t19-,20-,22+,23-,24+,25+,26?,27+,29-,30+,31+,32+/m1/s1	(1S,2S,3S,4S,5R,6S,8S,9R,13S)-11-ethyl-3,8-dihydroxy-4,6,16-trimethoxy-11-azahexacyclo[7.7.2.1²,⁵.0¹,¹⁰.0³,⁸.0¹³,¹⁷]nonadec-13-yl o-acetylaminobenzoate	Lappaconite HBr, Lappaconitine	Sodium Channel	Transmembrane Transporters
InChI=1S/C26H30O8/c1-22(2)15-9-16(27)24(4)14(25(15)12-31-18(28)10-17(25)33-22)5-7-23(3)19(13-6-8-30-11-13)32-21(29)20-26(23,24)34-20/h6,8,11,14-15,17,19-20H,5,7,9-10,12H2,1-4H3/t14-,15-,17-,19-,20+,23-,24-,25+,26+/m0/s1	(1R,2R,7S,10R,13R,14R,16S,19S,20S)-19-(3-furyl)-9,9,13,20-tetramethyl-4,8,15,18-tetraoxahexacyclo[11.9.0.0²,⁷.0²,¹⁰.0¹⁴,¹⁶.0¹⁴,²⁰]docosane-5,12,17-trione	Limonin	HIV Protease	Microbiology
InChI=1S/C18H18O2/c1-3-5-13-7-9-17(19)15(11-13)16-12-14(6-4-2)8-10-18(16)20/h3-4,7-12,19-20H,1-2,5-6H2	5,5'-diallyl-2,2'-biphenyldiol	Magnolol, NSC 293099	NF-κB	NF-κB
InChI=1S/C15H24N2O/c18-14-7-1-6-13-12-5-3-9-16-8-2-4-11(15(12)16)10-17(13)14/h11-13,15H,1-10H2/t11-,12+,13+,15-/m0/s1	(1R,2R,7R,9S,13S,17S)-7,13-diazatetracyclo[7.7.1.0²,⁷.0¹³,¹⁷]heptadecan-6-one	(+)-Matrine, 5-Epidihydrosophocarpine, Dihydro-5-episophocarpine, Sophoridine	Opioid Receptor	Neuronal Signaling
InChI=1S/C29H36O15/c1-11-22(32)24(34)26(36)28(41-11)40-10-20-23(33)25(35)27(37)29(44-20)42-13-7-14(30)21-15(31)9-17(43-19(21)8-13)12-4-5-16(38-2)18(6-12)39-3/h4-8,11,17,20,22-30,32-37H,9-10H2,1-3H3/t11-,17-,20+,22-,23+,24+,25-,26+,27+,28+,29+/m0/s1	(S)-7-[(2S,3R,4S,5S,6R)-6-{[(2R,3R,4R,5R,6S)-3,4,5-trihydroxy-6-methyltetrahydro-2H-pyran-2-yloxy]methyl}-3,4,5-trihydroxytetrahydro-2H-pyran-2-yloxy]-2-(3,4-dimethoxyphenyl)-5-hydroxy-4-chromanone	Methyl-Hesperidin	Others	Others
InChI=1S/C15H10O7/c16-6-1-2-8(9(18)3-6)15-14(21)13(20)12-10(19)4-7(17)5-11(12)22-15/h1-5,16-19,21H	2-(2,4-dihydroxyphenyl)-3,5,7-trihydroxy-4-chromenone	Aurantica, Morin, Morin Hydrate	Others	Others
InChI=1S/C21H20O12/c1-6-14(26)17(29)18(30)21(31-6)33-20-16(28)13-9(23)4-8(22)5-12(13)32-19(20)7-2-10(24)15(27)11(25)3-7/h2-6,14,17-18,21-27,29-30H,1H3/t6-,14-,17+,18+,21-/m0/s1	3-[(2S,3R,4R,5R,6S)-3,4,5-trihydroxy-6-methyltetrahydro-2H-pyran-2-yloxy]-5,7-dihydroxy-2-(3,4,5-trihydroxyphenyl)-4-chromenone	Myricitrin, Myricitrine	PKC	TGF-beta/Smad
InChI=1S/C12H12N2O3/c1-3-14-6-9(12(16)17)10(15)8-5-4-7(2)13-11(8)14/h4-6H,3H2,1-2H3,(H,16,17)	1-ethyl-7-methyl-4-oxo-1,4-dihydro-1,8-diaza-3-naphthoic acid	NSC-82174, Nalidixic acid	Topoisomerase	DNA Damage
InChI=1S/C27H32O14/c1-10-20(32)22(34)24(36)26(37-10)41-25-23(35)21(33)18(9-28)40-27(25)38-13-6-14(30)19-15(31)8-16(39-17(19)7-13)11-2-4-12(29)5-3-11/h2-7,10,16,18,20-30,32-36H,8-9H2,1H3/t10-,16-,18+,20-,21+,22+,23-,24+,25+,26-,27+/m0/s1	(S)-7-{(2S,3R,4S,5S,6R)-3-[(2S,3R,4R,5R,6S)-3,4,5-trihydroxy-6-methyltetrahydro-2H-pyran-2-yloxy]-4,5-dihydroxy-6-(hydroxymethyl)tetrahydro-2H-pyran-2-yloxy}-5-hydroxy-2-(p-hydroxyphenyl)-4-chromanone	Naringin, Naringoside	P450 (e.g. CYP17)	Metabolism
InChI=1S/C28H36O15/c1-11-21(34)23(36)25(38)27(40-11)43-26-24(37)22(35)19(10-29)42-28(26)41-13-8-16(32)20(17(33)9-13)14(30)5-3-12-4-6-18(39-2)15(31)7-12/h4,6-9,11,19,21-29,31-38H,3,5,10H2,1-2H3/t11-,19+,21-,22+,23+,24-,25+,26+,27-,28+/m0/s1	1-(4-{(2S,3R,4S,5S,6R)-3-[(2S,3R,4R,5R,6S)-3,4,5-trihydroxy-6-methyltetrahydro-2H-pyran-2-yloxy]-4,5-dihydroxy-6-(hydroxymethyl)tetrahydro-2H-pyran-2-yloxy}-2,6-dihydroxyphenyl)-3-(3-hydroxy-4-methoxyphenyl)-1-propanone	NCI-c60764, Neohesperidin Dihydrochalcone (Nhdc)	Others	Others
InChI=1S/C28H34O15/c1-10-21(33)23(35)25(37)27(39-10)43-26-24(36)22(34)19(9-29)42-28(26)40-12-6-14(31)20-15(32)8-17(41-18(20)7-12)11-3-4-16(38-2)13(30)5-11/h3-7,10,17,19,21-31,33-37H,8-9H2,1-2H3/t10-,17-,19+,21-,22+,23+,24-,25+,26+,27-,28+/m0/s1	(S)-7-{(2S,3R,4S,5S,6R)-3-[(2S,3R,4R,5R,6S)-3,4,5-trihydroxy-6-methyltetrahydro-2H-pyran-2-yloxy]-4,5-dihydroxy-6-(hydroxymethyl)tetrahydro-2H-pyran-2-yloxy}-5-hydroxy-2-(3-hydroxy-4-methoxyphenyl)-4-chromanone	NSC 31048, Neohesperidin	ROS	Immunology & Inflammation
InChI=1S/C21H22O8/c1-23-13-8-7-11(9-15(13)24-2)14-10-12(22)16-17(25-3)19(26-4)21(28-6)20(27-5)18(16)29-14/h7-10H,1-6H3	2-(3,4-dimethoxyphenyl)-5,6,7,8-tetramethoxy-4-chromenone	Hexamethoxyflavone, Nobiletin	MMP	Proteases
InChI=1S/C30H48O3/c1-25(2)14-16-30(24(32)33)17-15-28(6)19(20(30)18-25)8-9-22-27(5)12-11-23(31)26(3,4)21(27)10-13-29(22,28)7/h8,20-23,31H,9-18H2,1-7H3,(H,32,33)/t20-,21-,22+,23-,27-,28+,29+,30-/m0/s1	(4aS,6aS,6bR,8aR,10S,12aR,12bR,14bS)-10-hydroxy-2,2,6a,6b,9,9,12a-heptamethyl-1,2,3,4,4a,5,6,6a,6b,7,8,8a,9,10,11,12,12a,12b,13,14b-icosahydro-4a-picenecarboxylic acid	Caryophyllin, Oleanolic Acid	Anti-infection	Microbiology
InChI=1S/C20H28O6/c1-9-10-4-5-11-18-8-26-20(25,19(11,14(9)22)15(10)23)16(24)13(18)17(2,3)7-6-12(18)21/h10-13,15-16,21,23-25H,1,4-8H2,2-3H3/t10-,11-,12-,13+,15+,16-,18+,19-,20+/m0/s1	(1S,2S,5S,8R,9S,10S,11R,15S,18R)-9,10,15,18-tetrahydroxy-12,12-dimethyl-6-methylene-17-oxapentacyclo[7.6.2.1⁵,⁸.0¹,¹¹.0²,⁸]octadecan-7-one	Isodonol, Rubescenin, Oridonin	Others	Others
InChI=1S/C5H4N2O4/c8-3-1-2(4(9)10)6-5(11)7-3/h1H,(H,9,10)(H2,6,7,8,11)	2,6-dioxo-1,2,3,6-tetrahydro-4-pyrimidinecarboxylic acid	Orotic acid (6-Carboxyuracil)	Others	Others
InChI=1S/C15H16O3/c1-10(2)4-7-12-13(17-3)8-5-11-6-9-14(16)18-15(11)12/h4-6,8-9H,7H2,1-3H3	7-methoxy-8-(3-methyl-2-butenyl)coumarin	Osthol, Osthole	Others	Others
InChI=1S/C15H24N2O2/c18-14-7-1-6-13-12-5-3-9-17(19)8-2-4-11(15(12)17)10-16(13)14/h11-13,15H,1-10H2/t11-,12+,13+,15-,17?/m0/s1	(1R,2R,7R,9S,17S)-6-oxo-7,13-diazatetracyclo[7.7.1.0²,⁷.0¹³,¹⁷]heptadecan-13-ium-13-olate	Matrine N-oxide, Oxymatrine	Others	Others
InChI=1S/C9H10O3/c1-6(10)8-4-3-7(12-2)5-9(8)11/h3-5,11H,1-2H3	1-(2-hydroxy-4-methoxyphenyl)-1-ethanone	Paeonol, Peonol	MAO	Metabolism
InChI=1S/C15H20O3/c1-9-5-4-8-15(3)13(18-15)12-11(7-6-9)10(2)14(16)17-12/h5,11-13H,2,4,6-8H2,1,3H3/b9-5+/t11-,12-,13+,15+/m0/s1	(1S,4R,11S,E)-4,8-dimethyl-12-methylene-3,14-dioxatricyclo[9.3.0.0²,⁴]tetradec-7-en-13-one	(-)-Parthenolide	HDAC,NF-κB,Mdm2,p53	NF-κB
InChI=1S/C15H14O5/c16-10-4-1-9(2-5-10)3-6-12(18)15-13(19)7-11(17)8-14(15)20/h1-2,4-5,7-8,16-17,19-20H,3,6H2	3-(p-hydroxyphenyl)-1-(2,4,6-trihydroxyphenyl)-1-propanone	Dihydronaringenin, Phloretin	SGLT	GPCR & G Protein
InChI=1S/C21H24O10/c22-9-16-18(27)19(28)20(29)21(31-16)30-15-8-12(24)7-14(26)17(15)13(25)6-3-10-1-4-11(23)5-2-10/h1-2,4-5,7-8,16,18-24,26-29H,3,6,9H2/t16-,18-,19+,20-,21-/m1/s1	1-{6-[(2S,3R,4S,5S,6R)-3,4,5-trihydroxy-6-(hydroxymethyl)tetrahydro-2H-pyran-2-yloxy]-2,4-dihydroxyphenyl}-3-(p-hydroxyphenyl)-1-propanone	Phloridzin, Phlorizin	SGLT	GPCR & G Protein
InChI=1S/C17H19NO3/c19-17(18-10-4-1-5-11-18)7-3-2-6-14-8-9-15-16(12-14)21-13-20-15/h2-3,6-9,12H,1,4-5,10-11,13H2/b6-2+,7-3+	(2E,4E)-5-(2H-1,3-benzodioxol-5-yl)-1-piperidino-2,4-pentadien-1-one	1-Piperoylpiperidine, Piperine	P450 (e.g. CYP17)	Metabolism
InChI=1S/C15H10O7/c16-7-4-10(19)12-11(5-7)22-15(14(21)13(12)20)6-1-2-8(17)9(18)3-6/h1-5,16-19,21H	2-(3,4-dihydroxyphenyl)-3,5,7-trihydroxy-4-chromenone	Quercetin, Quercetin Dihydrate, Sophoretin	Others	Others
InChI=1S/C23H22O6/c1-11(2)16-8-14-15(28-16)6-5-12-22(24)21-13-7-18(25-3)19(26-4)9-17(13)27-10-20(21)29-23(12)14/h5-7,9,16,20-21H,1,8,10H2,2-4H3/t16-,20-,21+/m1/s1	(1S,6R,13S)-6-isopropenyl-16,17-dimethoxy-2,7,20-trioxapentacyclo[11.8.0.0³,¹¹.0⁴,⁸.0¹⁴,¹⁹]henicosa-3(11),4(8),9,14(19),15,17-hexaen-12-one	Barbasco, Dactinol, Paraderil, Rotenon, Rotocide, Rotenone (Barbasco)	Anti-infection	Microbiology
InChI=1S/C18H13N3O/c22-18-13-6-2-4-8-15(13)20-17-16-12(9-10-21(17)18)11-5-1-3-7-14(11)19-16/h1-8,19H,9-10H2	3,13,21-triazapentacyclo[11.8.0.0²,¹⁰.0⁴,⁹.0¹⁵,²⁰]henicosa-1(21),2(10),4(9),5,7,15(20),16,18-octaen-14-one	Rutaecarpine, Rutecarpine	COX	Neuronal Signaling
InChI=1S/C27H30O16/c1-8-17(32)20(35)22(37)26(40-8)39-7-15-18(33)21(36)23(38)27(42-15)43-25-19(34)16-13(31)5-10(28)6-14(16)41-24(25)9-2-3-11(29)12(30)4-9/h2-6,8,15,17-18,20-23,26-33,35-38H,7H2,1H3/t8-,15+,17-,18+,20+,21-,22+,23+,26+,27-/m0/s1	3-[(2S,3R,4S,5S,6R)-6-{[(2R,3R,4R,5R,6S)-3,4,5-trihydroxy-6-methyltetrahydro-2H-pyran-2-yloxy]methyl}-3,4,5-trihydroxytetrahydro-2H-pyran-2-yloxy]-2-(3,4-dihydroxyphenyl)-5,7-dihydroxy-4-chromenone	Quercetin-3-O-rutinoside, Rutoside, Sophorin, Rutin, Rutin hydrate, Rutoside	Immunology & Inflammation related	Immunology & Inflammation
InChI=1S/C13H18O7/c14-5-7-3-1-2-4-8(7)19-13-12(18)11(17)10(16)9(6-15)20-13/h1-4,9-18H,5-6H2/t9-,10-,11+,12-,13-/m1/s1	(2R,3S,4S,5R,6S)-2-(hydroxymethyl)-6-[o-(hydroxymethyl)phenoxy]tetrahydro-2H-pyran-3,4,5-triol	Salicin, Salicoside,Salicine	COX	Neuronal Signaling
InChI=1S/C20H36O2/c1-7-18(4,21)13-9-16-19(5)12-8-11-17(2,3)15(19)10-14-20(16,6)22/h7,15-16,21-22H,1,8-14H2,2-6H3/t15-,16+,18-,19-,20+/m0/s1	(1R,2R,4aS,8aS)-1-[(R)-3-hydroxy-3-methyl-4-pentenyl]-2,5,5,8a-tetramethylperhydro-2-naphthol	Sclareol	Others	Others
InChI=1S/C16H26O2/c1-14(2)7-5-8-15(3)11(14)6-9-16(4)12(15)10-13(17)18-16/h11-12H,5-10H2,1-4H3/t11-,12+,15-,16+/m0/s1	(1S,2R,6R,9S)-1,6,10,10-tetramethyl-5-oxatricyclo[7.4.0.0²,⁶]tridecan-4-one	Norambreinolide, Sclareolide	Others	Others
InChI=1S/C7H10O5/c8-4-1-3(7(11)12)2-5(9)6(4)10/h1,4-6,8-10H,2H2,(H,11,12)/t4-,5-,6-/m1/s1	(3R,4S,5R)-3,4,5-trihydroxy-1-cyclohexene-1-carboxylic acid	Shikimate, Shikimic Acid	Others	Others
InChI=1S/C25H22O10/c1-32-17-6-11(2-4-14(17)28)24-20(10-26)33-16-5-3-12(7-18(16)34-24)25-23(31)22(30)21-15(29)8-13(27)9-19(21)35-25/h2-9,20,23-29,31H,10H2,1H3/t20-,23+,24-,25-/m1/s1	(2R,3R)-2-[(2R,3R)-3-(4-hydroxy-3-methoxyphenyl)-2-(hydroxymethyl)-2,3-dihydro-1,4-benzodioxin-6-yl]-3,5,7-trihydroxy-4-chromanone	Silibinin, Silybin	Others	Others
InChI=1S/C25H22O10/c1-32-17-6-11(2-4-14(17)28)24-20(10-26)33-18-7-12(3-5-16(18)34-24)25-23(31)22(30)21-15(29)8-13(27)9-19(21)35-25/h2-9,20,23-29,31H,10H2,1H3	3,5,7-trihydroxy-2-[2-(4-hydroxy-3-methoxyphenyl)-3-(hydroxymethyl)-2,3-dihydro-1,4-benzodioxin-6-yl]-4-chromanone	Isosilybin, Silybin B, Silymarin	Others	Others
InChI=1S/C19H23NO4/c1-20-7-6-19-10-14(21)16(24-3)9-12(19)13(20)8-11-4-5-15(23-2)18(22)17(11)19/h4-5,9,12-13,22H,6-8,10H2,1-3H3/t12-,13+,19-/m1/s1	(1R,9S,10S)-3-hydroxy-4,12-dimethoxy-17-methyl-17-azatetracyclo[7.5.3.0¹,¹⁰.0²,⁷]heptadeca-2,4,6,11-tetraen-13-one	Cucoline hydrochloride, Kukoline hydrochloride, Sabianine A hydrochloride, Cucoline, Kukoline, Sinomenine, Sinomenine hydrochloride	Others	Others
InChI=1S/C45H74O/c1-37(2)19-11-20-38(3)21-12-22-39(4)23-13-24-40(5)25-14-26-41(6)27-15-28-42(7)29-16-30-43(8)31-17-32-44(9)33-18-34-45(10)35-36-46/h19,21,23,25,27,29,31,33,35,46H,11-18,20,22,24,26,28,30,32,34,36H2,1-10H3/b38-21+,39-23+,40-25+,41-27+,42-29+,43-31+,44-33+,45-35+	(2E,6E,10E,14E,18E,22E,26E,30E)-3,7,11,15,19,23,27,31,35-nonamethyl-2,6,10,14,18,22,26,30,34-hexatriacontanonaen-1-ol	Nonaisoprenol, Betulanonaprenol, Solanesol (Nonaisoprenol)	FAK	Angiogenesis
InChI=1S/C9H13NO2/c1-10-6-9(12)7-2-4-8(11)5-3-7/h2-5,9-12H,6H2,1H3	p-[1-hydroxy-2-(methylamino)ethyl]phenol	Oxedrine, Synephrine, Synephrine HCl	Adrenergic Receptor	GPCR & G Protein
InChI=1S/C20H20O7/c1-22-12-8-6-11(7-9-12)14-10-13(21)15-16(23-2)18(24-3)20(26-5)19(25-4)17(15)27-14/h6-10H,1-5H3	5,6,7,8-tetramethoxy-2-(p-methoxyphenyl)-4-chromenone	Tangeretin, Tangeritin	ROS	Immunology & Inflammation
InChI=1S/C18H12O3/c1-9-4-3-5-12-11(9)6-7-13-15(12)17(20)16(19)14-10(2)8-21-18(13)14/h3-8H,1-2H3	6,14-dimethyl-12-oxatetracyclo[8.7.0.0²,⁷.0¹¹,¹⁵]heptadeca-1(10),2,4,6,8,11(15),13-heptaene-16,17-dione	Tanshinone I	Phospholipase (e.g. PLA)	Metabolism
InChI=1S/C19H18O3/c1-10-9-22-18-12-6-7-13-11(5-4-8-19(13,2)3)15(12)17(21)16(20)14(10)18/h6-7,9H,4-5,8H2,1-3H3	6,6,14-trimethyl-12-oxatetracyclo[8.7.0.0²,⁷.0¹¹,¹⁵]heptadeca-1(10),2(7),8,11(15),13-pentaene-16,17-dione	Tanshinone B, Tanshinone IIA	Lipase	Metabolism
InChI=1S/C15H12O7/c16-7-4-10(19)12-11(5-7)22-15(14(21)13(12)20)6-1-2-8(17)9(18)3-6/h1-5,14-19,21H/t14-,15+/m0/s1	(2R,3R)-2-(3,4-dihydroxyphenyl)-3,5,7-trihydroxy-4-chromanone	Taxifolin (Dihydroquercetin)	VEGFR	Angiogenesis
InChI=1S/C20H25NO4/c1-22-17-6-5-13(10-18(17)23-2)9-16-15-12-20(25-4)19(24-3)11-14(15)7-8-21-16/h5-6,10-12,16,21H,7-9H2,1-4H3	1-[(3,4-dimethoxyphenyl)methyl]-6,7-dimethoxy-1,2,3,4-tetrahydroisoquinoline	Norlaudanosine HCl, Tetrahydropapaverine HCl	Hydroxylase	Metabolism
InChI=1S/C33H42O19/c1-14-23(38)26(41)28(43)32(49-14)48-13-21-24(39)27(42)29(44)33(51-21)52-31-25(40)22-17(37)11-16(45-7-4-34)12-20(22)50-30(31)15-2-3-18(46-8-5-35)19(10-15)47-9-6-36/h2-3,10-12,14,21,23-24,26-29,32-39,41-44H,4-9,13H2,1H3/t14-,21+,23-,24+,26+,27-,28+,29+,32+,33-/m0/s1	3-[(2S,3R,4S,5S,6R)-6-{[(2R,3R,4R,5R,6S)-3,4,5-trihydroxy-6-methyltetrahydro-2H-pyran-2-yloxy]methyl}-3,4,5-trihydroxytetrahydro-2H-pyran-2-yloxy]-2-[3,4-bis(2-hydroxyethoxy)phenyl]-5-hydroxy-7-(2-hydroxyethoxy)-4-chromenone	Troxerutin	Others	Others
InChI=1S/C30H48O3/c1-18-10-15-30(25(32)33)17-16-28(6)20(24(30)19(18)2)8-9-22-27(5)13-12-23(31)26(3,4)21(27)11-14-29(22,28)7/h8,18-19,21-24,31H,9-17H2,1-7H3,(H,32,33)/t18-,19+,21+,22-,23+,24+,27+,28-,29-,30+/m1/s1	(1S,2R,4aS,6aS,6bR,8aR,10S,12aR,12bR,14bS)-10-hydroxy-1,2,6a,6b,9,9,12a-heptamethyl-1,2,3,4,4a,5,6,6a,6b,7,8,8a,9,10,11,12,12a,12b,13,14b-icosahydro-4a-picenecarboxylic acid	NSC 167406, NSC-4060, Ursolic Acid	Others	Others
InChI=1S/C11H14O3/c1-8(12)3-4-9-5-6-10(13)11(7-9)14-2/h5-7,13H,3-4H2,1-2H3	4-(4-hydroxy-3-methoxyphenyl)-2-butanone	NSC 15335, Vanillylacetone	Others	Others
InChI=1S/C13H8O2/c14-13-9-5-1-3-7-11(9)15-12-8-4-2-6-10(12)13/h1-8H	9-xanthenone	Genicide, Xanthone	Others	Others
InChI=1S/C21H26N2O3/c1-26-21(25)19-15-10-17-20-14(13-4-2-3-5-16(13)22-20)8-9-23(17)11-12(15)6-7-18(19)24/h2-5,12,15-19,24H,6-11H2,1H3/t12-,15-,16?,17-,18-,19+/m0/s1	methyl (1S,13R,15R,18S,19R,20S)-18-hydroxy-3,13-diazapentacyclo[11.8.0.0²,¹⁰.0⁴,⁹.0¹⁵,²⁰]henicosa-2,5,7,9-tetraene-19-carboxylate	Antagonil, Isoyohimbine hydrochloride, α-Yohimbine hydrochloride, corynanthidine hydrochloride, Rauwolscine hydrochloride, Yohimbine HCl	Adrenergic Receptor	Neuronal Signaling
InChI=1S/C11H12N2O3/c12-9(11(15)16)3-6-5-13-10-2-1-7(14)4-8(6)10/h1-2,4-5,9,13-14H,3,12H2,(H,15,16)	2-amino-3-(5-hydroxy-3-indolyl)propionic acid	5-hydroxytryptophan (5-HTP), L-5-Hydroxytryptophan, L-oxitriptan, NSC-92523	Others	Others
InChI=1S/C21H22O9/c22-6-8-4-10-14(21-20(29)19(28)17(26)13(7-23)30-21)9-2-1-3-11(24)15(9)18(27)16(10)12(25)5-8/h1-5,13-14,17,19-26,28-29H,6-7H2/t13-,14+,17-,19+,20-,21+/m1/s1	(S)-10-[(2S,3R,4R,5S,6R)-3,4,5-trihydroxy-6-(hydroxymethyl)tetrahydro-2H-pyran-2-yl]-1,8-dihydroxy-3-(hydroxymethyl)anthrone	Aloin, Barbaloin, Barbalin	Tyrosinase	Proteases
InChI=1S/C16H12O5/c1-20-11-4-2-9(3-5-11)12-8-21-14-7-10(17)6-13(18)15(14)16(12)19/h2-8,17-18H,1H3	5,7-dihydroxy-3-(p-methoxyphenyl)-4-chromenone	4-Methylgenistein, Biochanin A	FAAH	Metabolism
InChI=1S/C21H30NO4/c1-3-4-10-22(2)17-11-15(12-18(22)20-19(17)26-20)25-21(24)16(13-23)14-8-6-5-7-9-14/h5-9,15-20,23H,3-4,10-13H2,1-2H3/q+1/t15?,16-,17-,18+,19-,20+,22?/m1/s1	(1R,2R,4S,5S)-7-[(S)-3-hydroxy-2-phenylpropionoxy]-9-butyl-9-methyl-3-oxa-9-azatricyclo[3.3.1.0²,⁴]nonan-9-ium	Butylscopolamine Bromide, Scopolamine Butylbromide	Others	Others
InChI=1S/C45H72O16/c1-19-9-14-45(54-18-19)20(2)30-28(61-45)16-27-25-8-7-23-15-24(10-12-43(23,5)26(25)11-13-44(27,30)6)57-42-39(60-41-36(52)34(50)32(48)22(4)56-41)37(53)38(29(17-46)58-42)59-40-35(51)33(49)31(47)21(3)55-40/h7,19-22,24-42,46-53H,8-18H2,1-6H3/t19-,20+,21+,22+,24+,25-,26+,27+,28+,29-,30+,31+,32+,33-,34-,35-,36-,37+,38-,39-,40+,41+,42-,43+,44+,45-/m1/s1	(2S,3R,4R,5R,6S)-6-[(2R,3R,4S,5S,6R)-5-[(2S,3R,4R,5R,6S)-3,4,5-trihydroxy-6-methyltetrahydro-2H-pyran-2-yloxy]-2-{(1S,2S,4S,6R,8R,9S,12S,13R,16S,5'R)-5',7,9,13-tetramethyltetrahydrospiro[5-oxapentacyclo[10.8.0.0²,⁹.0⁴,⁸.0¹³,¹⁸]icos-18-ene-6,2'-pyran]-16-yloxy}-4-hydroxy-6-(hydroxymethyl)tetrahydro-2H-pyran-3-yloxy]-2-methyltetrahydro-2H-pyran-3,4,5-triol	Collettiside III, Saponin, Dioscin	Others	Others
InChI=1S/C6H14O6/c7-1-3(9)5(11)6(12)4(10)2-8/h3-12H,1-2H2/t3-,4-,5-,6-/m1/s1	(2R,3R,4R,5R)-1,2,3,4,5,6-hexanehexol	Allitol, D-Mannitol, Dulcitol, Galactitol, D-Galactitol, Dulcose, Glucitol, Osmitrol, Sorbitol	Others	Others
InChI=1S/C13H18O7/c14-5-7-1-3-8(4-2-7)19-13-12(18)11(17)10(16)9(6-15)20-13/h1-4,9-18H,5-6H2/t9-,10-,11+,12-,13-/m1/s1	(2R,3S,4S,5R,6S)-2-(hydroxymethyl)-6-[p-(hydroxymethyl)phenoxy]tetrahydro-2H-pyran-3,4,5-triol	Gastrodin, Gastrodine	Immunology & Inflammation related	Immunology & Inflammation
InChI=1S/C16H14O6/c17-10-2-1-8-13-9-4-12(19)11(18)3-7(9)5-16(13,21)6-22-15(8)14(10)20/h1-4,13,17-21H,5-6H2/t13-,16+/m0/s1	(1R,10S)-8-oxatetracyclo[8.7.0.0²,⁷.0¹²,¹⁷]heptadeca-2,4,6,12(17),13,15-hexaene-5,6,10,14,15-pentol	Hematoxylin, Hydroxybrazilin	Others	Others
InChI=1S/C10H15NO/c1-11(2)8-7-9-3-5-10(12)6-4-9/h3-6,12H,7-8H2,1-2H3	p-[2-(dimethylamino)ethyl]phenol	Hordenine	Anti-infection	Microbiology
InChI=1S/C16H10N2O2/c19-15-10-6-2-4-8-12(10)17-14(15)13-9-5-1-3-7-11(9)18-16(13)20/h1-9,20H/t9-/m0/s1	(R)-2'-hydroxy-3a'H-[2,3'-biindolyl]-3-one	Indirubin, NSC 105327	GSK-3	PI3K/Akt/mTOR
InChI=1S/C27H34O14/c1-11-20(33)22(35)24(37)26(38-11)41-25-23(36)21(34)18(10-28)40-27(25)39-14-8-16(31)19(17(32)9-14)15(30)7-4-12-2-5-13(29)6-3-12/h2-3,5-6,8-9,11,18,20-29,31-37H,4,7,10H2,1H3/t11-,18+,20-,21+,22+,23-,24+,25+,26-,27+/m0/s1	1-(4-{(2S,3R,4S,5S,6R)-3-[(2S,3R,4R,5R,6S)-3,4,5-trihydroxy-6-methyltetrahydro-2H-pyran-2-yloxy]-4,5-dihydroxy-6-(hydroxymethyl)tetrahydro-2H-pyran-2-yloxy}-2,6-dihydroxyphenyl)-3-(p-hydroxyphenyl)-1-propanone	Naringin Dihydrochalcone	P450 (e.g. CYP17)	Metabolism
InChI=1S/C20H22O8/c21-10-16-17(24)18(25)19(26)20(28-16)27-15-8-12(7-14(23)9-15)2-1-11-3-5-13(22)6-4-11/h1-9,16-26H,10H2/b2-1+/t16-,17-,18+,19-,20-/m1/s1	(2R,3S,4S,5R,6S)-6-[(E)-5,14-dihydroxy-3-stilbenyloxy]-2-(hydroxymethyl)tetrahydro-2H-pyran-3,4,5-triol	Piceid, Polydatin	Phospholipase (e.g. PLA)	Metabolism
InChI=1S/C20H18O6/c1-3-15-17(25-9-23-15)5-11(1)19-13-7-22-20(14(13)8-21-19)12-2-4-16-18(6-12)26-10-24-16/h1-6,13-14,19-20H,7-10H2/t13-,14-,19+,20+/m0/s1	5-{(1R,2S,5R,6S)-6-(2H-1,3-benzodioxol-5-yl)-3,7-dioxabicyclo[3.3.0]oct-2-yl}-2H-1,3-benzodioxole	Asarinin, Fagarol, Fsesamin, Sesamin, Sesamin, Fagarol, Pseudocubebin, Episesamin, Eleutheroside B4	Others	Others
InChI=1S/C15H12O5/c16-9-3-1-8(2-4-9)13-7-12(19)15-11(18)5-10(17)6-14(15)20-13/h1-6,13,16-18H,7H2/t13-/m0/s1	(S)-5,7-dihydroxy-2-(p-hydroxyphenyl)-4-chromanone	NSC 34875, S-Dihydrogenistein, NSC 11855, Salipurol, Naringenin	P450 (e.g. CYP17)	Metabolism
InChI=1S/C14H20O7/c15-7-10-11(17)12(18)13(19)14(21-10)20-6-5-8-1-3-9(16)4-2-8/h1-4,10-19H,5-7H2/t10-,11-,12+,13-,14-/m1/s1	(2R,3R,4S,5S,6R)-6-(hydroxymethyl)-2-[2-(p-hydroxyphenyl)ethoxy]tetrahydro-2H-pyran-3,4,5-triol	Rhodioloside, Salidroside	Others	Others
InChI=1S/C21H22NO4/c1-23-18-6-5-13-9-17-15-11-20(25-3)19(24-2)10-14(15)7-8-22(17)12-16(13)21(18)26-4/h5-6,9-12H,7-8H2,1-4H3/q+1	2,3,8,9-tetramethoxy-5,6-dihydro-6a-aza-6a-tetraphenium	Berbericinine, Burasaine, Palmatine, Palmatine chloride	Others	Others
InChI=1S/C15H12O8/c16-6-3-7(17)11-10(4-6)23-15(14(22)13(11)21)5-1-8(18)12(20)9(19)2-5/h1-4,14-20,22H/t14-,15+/m0/s1	(2R,3R)-3,5,7-trihydroxy-2-(3,4,5-trihydroxyphenyl)-4-chromanone	Ampeloptin, Dihydromyricetin	GABA Receptor,ROS	Neuronal Signaling
InChI=1S/C15H8O6/c16-9-3-1-2-7-11(9)14(19)12-8(13(7)18)4-6(15(20)21)5-10(12)17/h1-5,16-17H,(H,20,21)	4,5-dihydroxy-9,10-dioxo-2-anthracenecarboxylic acid	Rheic Acid, Rhein, Monorhein, NSC 38629, Rheinic Acid	Immunology & Inflamm	Immunology & Inflammation
InChI=1S/C9H10O5/c10-6-2-1-5(3-7(6)11)4-8(12)9(13)14/h1-3,8,10-12H,4H2,(H,13,14)/p-1	3-(3,4-dihydroxyphenyl)lactate	Danshensu, Salvianic acid A, Sodium Danshensu	P450 (e.g. CYP17)	Metabolism
InChI=1S/C38H42N2O6/c1-39-15-13-25-20-32(42-4)34-22-28(25)29(39)17-23-7-10-27(11-8-23)45-33-19-24(9-12-31(33)41-3)18-30-36-26(14-16-40(30)2)21-35(43-5)37(44-6)38(36)46-34/h7-12,19-22,29-30H,13-18H2,1-6H3/t29-,30-/m0/s1	(1S,14S)-9,20,21,25-tetramethoxy-15,30-dimethyl-7,23-dioxa-15,30-diazaheptacyclo[22.6.2.2³,⁶.1⁸,¹².1¹⁴,¹⁸.0²⁷,³¹.0²²,³³]hexatriaconta-3,5,8,10,12(34),18(33),19,21,24,26,31,35-dodecaene	Fanchinine, Tetrandrine	Calcium Channel	Transmembrane Transporters
InChI=1S/C15H12O4/c16-11-4-1-10(2-5-11)3-8-14(18)13-7-6-12(17)9-15(13)19/h1-9,16-17,19H/b8-3+	(E)-1-(2,4-dihydroxyphenyl)-3-(p-hydroxyphenyl)-2-propen-1-one	Isoliquiritigenin	Others	Others
InChI=1S/C15H22N2O/c18-14-7-1-6-13-12-5-3-9-16-8-2-4-11(15(12)16)10-17(13)14/h1,7,11-13,15H,2-6,8-10H2/t11-,12+,13+,15-/m0/s1	(1R,2R,7R,9S,13S,17S)-7,13-diazatetracyclo[7.7.1.0²,⁷.0¹³,¹⁷]heptadec-4-en-6-one	Sophocarpine, Sophocarpine Monohydrate	Others	Others
InChI=1S/C15H10O4/c1-7-5-9-13(11(17)6-7)15(19)12-8(14(9)18)3-2-4-10(12)16/h2-6,16-17H,1H3	1,8-dihydroxy-3-methyl-9,10-anthracenedione	Chrysophanic Acid, Chrysophanol	EGFR,mTOR	Protein Tyrosine Kinase
InChI=1S/C15H24O2/c1-9(2)13-8-14-11(4)5-6-12(14)10(3)7-15(13,16)17-14/h9,11-13,16H,3,5-8H2,1-2,4H3/t11-,12-,13-,14-,15+/m0/s1	(1S,2S,5S,9S)-9-isopropyl-2-methyl-6-methylene-11-oxatricyclo[6.2.1.0¹,⁵]undecan-8-ol	Curcumol	JAK	JAK/STAT
InChI=1S/C45H53NO14/c1-9-23(2)39(52)46-33(27-16-12-10-13-17-27)34(50)41(54)58-29-21-45(55)38(59-40(53)28-18-14-11-15-19-28)36-43(8,30(49)20-31-44(36,22-56-31)60-26(5)48)37(51)35(57-25(4)47)32(24(29)3)42(45,6)7/h9-19,29-31,33-36,38,49-50,55H,20-22H2,1-8H3,(H,46,52)/b23-9+/t29-,30-,31+,33-,34+,35+,36-,38-,43+,44-,45+/m0/s1	(1S,3R,4S,7R,9S,10S,12R,15S)-2,4,12-tribenzoyloxy-1,9-dihydroxy-10,14,17,17-tetramethyl-11-oxo-6-oxatetracyclo[11.3.1.0³,¹⁰.0⁴,⁷]heptadec-13-en-15-yl (2R,3S)-3-[(E)-1-methyl-1-propenylcarbonylamino]-2-hydroxy-3-phenylpropionate	Baccatin III, Cephalomannine	Others	Others
InChI=1S/C29H36O10/c1-14-17(31)12-29(36)24(38-25(35)16-9-7-6-8-10-16)22-27(5,23(34)21(33)20(14)26(29,3)4)18(32)11-19-28(22,13-37-19)39-15(2)30/h6-10,17-19,21-22,24,31-33,36H,11-13H2,1-5H3/t17-,18-,19+,21+,22-,24-,27+,28-,29+/m0/s1	(1S,3R,4S,7R,9S,10S,12R,15S)-4-acetoxy-1,9,12,15-tetrahydroxy-10,14,17,17-tetramethyl-11-oxo-6-oxatetracyclo[11.3.1.0³,¹⁰.0⁴,⁷]heptadec-13-en-2-yl benzoate	10-Deacetylbaccatin-III	Others	Others
InChI=1S/C23H28O11/c1-20-9-22(29)13-7-23(20,32-18-16(27)15(26)14(25)12(8-24)31-18)21(13,19(33-20)34-22)10-30-17(28)11-5-3-2-4-6-11/h2-6,12-16,18-19,24-27,29H,7-10H2,1H3/t12-,13-,14-,15+,16-,18+,19-,20+,21+,22-,23+/m1/s1	{(1R,2S,3R,5R,6R,8S)-3-[(2S,3R,4S,5S,6R)-3,4,5-trihydroxy-6-(hydroxymethyl)tetrahydro-2H-pyran-2-yloxy]-6-hydroxy-8-methyl-9,10-dioxatetracyclo[4.3.1.0²,⁵.0³,⁸]dec-2-yl}methyl benzoate	Paeoniflorin	Others	Others
InChI=1S/C17H24O10/c1-24-15(23)9-6-25-16(11-7(4-18)2-3-8(9)11)27-17-14(22)13(21)12(20)10(5-19)26-17/h2,6,8,10-14,16-22H,3-5H2,1H3/t8-,10-,11-,12-,13+,14-,16+,17+/m1/s1	methyl (3aS,4S,7aS)-4-[(2S,3R,4S,5S,6R)-3,4,5-trihydroxy-6-(hydroxymethyl)tetrahydro-2H-pyran-2-yloxy]-3-(hydroxymethyl)-1,3a,4,7a-tetrahydro-5-oxa-7-indenecarboxylate	Geniposide	Others	Others
InChI=1S/C11H14O5/c1-15-10(13)8-5-16-11(14)9-6(4-12)2-3-7(8)9/h2,5,7,9,11-12,14H,3-4H2,1H3/t7-,9-,11-/m1/s1	methyl (3aS,4R,7aS)-4-hydroxy-3-(hydroxymethyl)-1,3a,4,7a-tetrahydro-5-oxa-7-indenecarboxylate	Genipin	Others	Others
InChI=1S/C16H22O10/c17-3-6-1-2-7-8(14(22)23)5-24-15(10(6)7)26-16-13(21)12(20)11(19)9(4-18)25-16/h1,5,7,9-13,15-21H,2-4H2,(H,22,23)/t7-,9-,10-,11-,12+,13-,15+,16+/m1/s1	(3aS,4S,7aS)-4-[(2S,3R,4S,5S,6R)-3,4,5-trihydroxy-6-(hydroxymethyl)tetrahydro-2H-pyran-2-yloxy]-3-(hydroxymethyl)-1,3a,4,7a-tetrahydro-5-oxa-7-indenecarboxylic acid	Geniposidic acid	Immunology & Inflammation related	Immunology & Inflammation
InChI=1S/C41H68O14/c1-35(2)24(54-33-29(48)26(45)20(44)17-51-33)9-11-41-18-40(41)13-12-37(5)31(39(7)10-8-25(55-39)36(3,4)50)19(43)15-38(37,6)23(40)14-21(32(35)41)52-34-30(49)28(47)27(46)22(16-42)53-34/h19-34,42-50H,8-18H2,1-7H3/t19-,20+,21-,22+,23-,24-,25+,26-,27+,28-,29+,30+,31-,32-,33-,34+,37+,38-,39-,40-,41+/m0/s1	(2R,3R,4S,5S,6R)-2-{(1S,3R,6S,8R,9S,11S,12S,14S,15R,16R)-15-[(5R)-5-(1-hydroxy-1-methylethyl)-2-methyltetrahydro-2-furyl]-6-[(2S,3R,4S,5R)-3,4,5-trihydroxytetrahydro-2H-pyran-2-yloxy]-14-hydroxy-7,7,12,16-tetramethylpentacyclo[9.7.0.0¹,³.0³,⁸.0¹²,¹⁶]octadec-9-yloxy}-6-(hydroxymethyl)tetrahydro-2H-pyran-3,4,5-triol	AST-IV, AS-IV, Astragaloside A, Astragaloside IV	Calcium Channel	Transmembrane Transporters
InChI=1S/C27H44O7/c1-23(2,32)9-8-22(31)26(5,33)21-7-11-27(34)16-12-18(28)17-13-19(29)20(30)14-24(17,3)15(16)6-10-25(21,27)4/h12,15,17,19-22,29-34H,6-11,13-14H2,1-5H3/t15-,17-,19+,20-,21-,22+,24+,25+,26+,27+/m0/s1	(1R,2R,4S,5R,7R,11S,14S,15R)-14-[(1R,2R)-1,2,5-trihydroxy-1,5-dimethylhexyl]-4,5,11-trihydroxy-2,15-dimethyltetracyclo[8.7.0.0²,⁷.0¹¹,¹⁵]heptadec-9-en-8-one	20-Hydroxyecdysone, B-ecdysone,Commisterone	Others	Others
InChI=1S/C18H16O3/c1-12(2)21-14-8-9-15-17(10-14)20-11-16(18(15)19)13-6-4-3-5-7-13/h3-12H,1-2H3	7-isopropoxy-3-phenyl-4-chromenone	Ipriflavone (Osteofix)	Others	Others
InChI=1S/C20H16N2O5/c1-2-20(26)14-7-16-17-11(5-10-6-12(23)3-4-15(10)21-17)8-22(16)18(24)13(14)9-27-19(20)25/h3-7,23,26H,2,8-9H2,1H3/t20-/m0/s1	(S)-19-ethyl-7,19-dihydroxy-17-oxa-3,13-diazapentacyclo[11.8.0.0²,¹¹.0⁴,⁹.0¹⁵,²⁰]henicosa-1(21),2,4,6,8,10,15(20)-heptaene-14,18-dione	(S)-10-Hydroxycamptothecin, 10-HCPT, 10-Hydroxycamptothecin, Hydroxycamptothecine, Hydroxy Camptothecine	Topoisomerase	DNA Damage
InChI=1S/C9H10O3/c1-6(10)7-3-4-8(11)9(5-7)12-2/h3-5,11H,1-2H3	1-(4-hydroxy-3-methoxyphenyl)-1-ethanone	Acetovanillone, Apocynin	NADPH-oxidase	Others
InChI=1S/C21H25NO4/c1-23-18-6-5-13-9-17-15-11-20(25-3)19(24-2)10-14(15)7-8-22(17)12-16(13)21(18)26-4/h5-6,10-11,17H,7-9,12H2,1-4H3/t17-/m0/s1	(6aR,12aS)-2,3,8,9-tetramethoxy-6,7,12,12a-tetrahydro-5H-6a-azatetraphene	Gindarine hydrochloride, 1-Tetrahydropalmitine HCl, Rotundine, Tetrahydropalmatine, Tetrahydropalmatine hydrochloride	Dopamine Receptor	Neuronal Signaling
InChI=1S/C10H13N5O5/c11-10-13-7-4(8(19)14-10)12-2-15(7)9-6(18)5(17)3(1-16)20-9/h2-3,5-6,9,16-18H,1H2,(H3,11,13,14,19)/t3-,5-,6-,9-/m1/s1	9-[(2R,3R,4S,5R)-3,4-dihydroxy-5-(hydroxymethyl)tetrahydro-2-furyl]-2-amino-1,9-dihydro-6-purinone	Guanosine	Others	Others
InChI=1S/C10H12N4O5/c15-1-4-6(16)7(17)10(19-4)14-3-13-5-8(14)11-2-12-9(5)18/h2-4,6-7,10,15-17H,1H2,(H,11,12,18)/t4-,6-,7-,10-/m1/s1	9-[(2R,3R,4S,5R)-3,4-dihydroxy-5-(hydroxymethyl)tetrahydro-2-furyl]-1,9-dihydro-6-purinone	Inosine, NSC 20262, INO 495	Others	Others
InChI=1S/C12H18N2O3S/c1-3-4-9-13-12(15)14-18(16,17)11-7-5-10(2)6-8-11/h5-8H,3-4,9H2,1-2H3,(H2,13,14,15)	1-butyl-3-tosylurea	HLS 831, Tolbutamide	Potassium Channel	Transmembrane Transporters
InChI=1S/C14H12N6O/c1-9-6-13(21)19-20-14(9)10-2-4-11(5-3-10)17-18-12(7-15)8-16/h2-5,9,17H,6H2,1H3,(H,19,21)/t9-/m1/s1	(2-{p-[(R)-5-methyl-3-oxo-4,5-dihydro-6-pyridazinyl]phenyl}hydrazono)propanedinitrile	Levosimendan	Calcium Channel	Transmembrane Transporters
InChI=1S/C38H44O8/c1-20(2)10-9-15-36(8)16-14-24-29(39)28-30(40)26-18-23-19-27-35(6,7)46-37(33(23)41,17-13-22(5)34(42)43)38(26,27)45-32(28)25(31(24)44-36)12-11-21(3)4/h10-11,13-14,16,18,23,27,39H,9,12,15,17,19H2,1-8H3,(H,42,43)/b22-13-/t23-,27+,36-,37+,38-/m1/s1	(Z)-4-{(1S,2S,8R,17S,19R)-12-hydroxy-8,21,21-trimethyl-5-(3-methyl-2-butenyl)-8-(4-methyl-3-pentenyl)-14,18-dioxo-3,7,20-trioxahexacyclo[15.4.1.0²,¹⁵.0²,¹⁹.0⁴,¹³.0⁶,¹¹]docosa-4(13),5,9,11,15-pentaen-19-yl}-2-methyl-2-butenoic acid	Gambogic Acid, Guttatic Acid, Guttic Acid	Bcl-2,Caspase	Apoptosis
InChI=1S/C22H34O7/c1-8-19(5)11-14(25)22(27)20(6)13(24)9-10-18(3,4)16(20)15(26)17(28-12(2)23)21(22,7)29-19/h8,13,15-17,24,26-27H,1,9-11H2,2-7H3/t13-,15-,16-,17-,19-,20-,21+,22-/m0/s1	(2R,4aS,4bR,5S,8aS,9S,10S,10aR)-4a,5,9-trihydroxy-2,4b,8,8,10a-pentamethyl-4-oxo-2-vinyl-2,3,4a,4b,5,6,7,8,8a,9,10,10a-dodecahydro-1-oxa-10-phenanthryl acetate	Coleonol, Forskolin	cAMP	GPCR & G Protein
InChI=1S/C15H14O3/c16-13-4-1-10(2-5-13)12-7-11-3-6-14(17)8-15(11)18-9-12/h1-6,8,12,16-17H,7,9H2/t12-/m1/s1	(S)-3-(p-hydroxyphenyl)-7-chromanol	Equol	Estrogen/progestogen Receptor	Endocrinology & Hormones
InChI=1S/C10H17N/c11-10-4-7-1-8(5-10)3-9(2-7)6-10/h7-9H,1-6,11H2	1-adamantanamine	1-Adamantanamine, 1-Adamantylamine, 1-Aminoadamantane, 1-adamantanamine HCl, Amantadine, Amantadine HCl	Dopamine Receptor	Neuronal Signaling
InChI=1S/C13H18ClNO/c1-9(15-13(2,3)4)12(16)10-6-5-7-11(14)8-10/h5-9,15H,1-4H3	2-(tert-butylamino)-1-(m-chlorophenyl)-1-propanone	Amfebutamone (Bupropion) HCl	AChR,Dopamine Receptor	Neuronal Signaling
InChI=1S/C10H15N3O5/c11-6(4-14)10(18)13-12-3-5-1-2-7(15)9(17)8(5)16/h1-2,6,12,14-17H,3-4,11H2,(H,13,18)	2-amino-3-hydroxy-1-{2-[(2,3,4-trihydroxyphenyl)methyl]hydrazino}-1-propanone	Benserazide HCl, Ro-4-4602	Decarboxylase	Metabolism
InChI=1S/C18H28N2O/c1-4-5-12-20-13-7-6-11-16(20)18(21)19-17-14(2)9-8-10-15(17)3/h8-10,16H,4-7,11-13H2,1-3H3,(H,19,21)	N-2,6-xylyl-1-butyl-2-piperidinecarboxamide	(S)-(-)-Bupivacaine HCl, Bupivacaine HCl, Levobupivacaine HCl	Sodium Channel	Transmembrane Transporters
InChI=1S/C7H16N2O2/c1-6(11-7(8)10)5-9(2,3)4/h6H,5H2,1-4H3,(H-,8,10)/p+1	[2-(aminocarbonyloxy)propyl]trimethylammonium	Bethanechol chloride	AChR	Neuronal Signaling
InChI=1S/C17H19ClN2S/c1-19(2)10-5-11-20-14-6-3-4-7-16(14)21-17-9-8-13(18)12-15(17)20/h3-4,6-9,12H,5,10-11H2,1-2H3	N,N-dimethyl[3-(2-chloro-10-phenothiazinyl)propyl]amine	Chlorpromazine, Chlorpromazine HCl, Sonazine	Potassium Channel,Dopamine Receptor	Neuronal Signaling
InChI=1S/C18H33ClN2O5S/c1-5-6-10-7-11(21(3)8-10)17(25)20-12(9(2)19)16-14(23)13(22)15(24)18(26-16)27-4/h9-16,18,22-24H,5-8H2,1-4H3,(H,20,25)/t9-,10+,11-,12+,13-,14+,15+,16+,18+/m0/s1	N-{(1S,2S)-1-[(2R,3R,4S,5R,6R)-3,4,5-trihydroxy-6-(methylthio)tetrahydro-2H-pyran-2-yl]-2-chloropropyl}-(2S,4R)-1-methyl-4-propyl-2-pyrrolidinecarboxamide	Clindamycin, Clindamycin HCl, Clindamycin alcoholate	Anti-infection	Microbiology
InChI=1S/C9H9Cl2N3/c10-6-2-1-3-7(11)8(6)14-9-12-4-5-13-9/h1-3H,4-5H2,(H2,12,13,14)	N-2-imidazolin-2-yl(2,6-dichlorophenyl)amine	Clonidine HCl	Adrenergic Receptor,Autophagy	Neuronal Signaling
InChI=1S/C18H19ClN4/c1-22-8-10-23(11-9-22)18-14-4-2-3-5-15(14)20-16-7-6-13(19)12-17(16)21-18/h2-7,12,20H,8-11H2,1H3	1-{6-chloro-2,9-diazatricyclo[9.4.0.0³,⁸]pentadeca-1(11),3(8),4,6,9,12,14-heptaen-10-yl}-4-methylpiperazine	Clozapine, HF 1854, LX 100-129	5-HT Receptor	Neuronal Signaling
InChI=1S/C22H24ClN5O2/c23-15-6-7-20-18(14-15)25-22(30)28(20)16-8-12-26(13-9-16)10-3-11-27-19-5-2-1-4-17(19)24-21(27)29/h1-2,4-7,14,16H,3,8-13H2,(H,24,29)(H,25,30)	5-chloro-1-{1-[3-(2-oxo-1,3-dihydro-1,3-benzimidazol-1-yl)propyl]-4-piperidyl}-1,3-dihydro-1,3-benzimidazol-2-one	Domperidone	Dopamine Receptor	Neuronal Signaling
InChI=1S/C18H24O3/c1-18-7-6-13-12-5-3-11(19)8-10(12)2-4-14(13)15(18)9-16(20)17(18)21/h3,5,8,13-17,19-21H,2,4,6-7,9H2,1H3/t13-,14-,15+,16-,17+,18+/m1/s1	(1S,10R,11S,13R,14R,15S)-15-methyltetracyclo[8.7.0.0²,⁷.0¹¹,¹⁵]heptadeca-2(7),3,5-triene-5,13,14-triol	Estriol, NSC-12169	Estrogen/progestogen Receptor	Endocrinology & Hormones
InChI=1S/C14H19N5O4/c1-9(20)22-6-11(7-23-10(2)21)3-4-19-8-17-12-5-16-14(15)18-13(12)19/h5,8,11H,3-4,6-7H2,1-2H3,(H2,15,16,18)	2-(acetoxymethyl)-4-(2-amino-9-purinyl)butyl acetate	BRL-42810, Famciclovir	Anti-infection	Microbiology
InChI=1S/C24H30F2O6/c1-20(2)31-19-9-13-14-8-16(25)15-7-12(28)5-6-21(15,3)23(14,26)17(29)10-22(13,4)24(19,32-20)18(30)11-27/h5-7,13-14,16-17,19,27,29H,8-11H2,1-4H3/t13-,14-,16-,17-,19+,21-,22-,23-,24+/m0/s1	(1S,2S,4R,8S,9S,11S,12R,13S,19S)-12,19-difluoro-8-glycoloyl-11-hydroxy-6,6,9,13-tetramethyl-5,7-dioxapentacyclo[10.8.0.0²,⁹.0⁴,⁸.0¹³,¹⁸]icosa-14,17-dien-16-one	Flucort-N, Fluocinolone Acetonide	Glucocorticoid Receptor	Endocrinology & Hormones
InChI=1S/C30H60N3O3/c1-10-31(11-2,12-3)22-25-34-28-20-19-21-29(35-26-23-32(13-4,14-5)15-6)30(28)36-27-24-33(16-7,17-8)18-9/h19-21H,10-18,22-27H2,1-9H3/q+3	2-{2,3-bis[2-(triethylammonio)ethoxy]phenoxy}-1-(triethylammonio)ethane	Gallamine Triethiodide	AChR	Neuronal Signaling
InChI=1S/C18H22O2/c1-3-17(13-5-9-15(19)10-6-13)18(4-2)14-7-11-16(20)12-8-14/h5-12,17-20H,3-4H2,1-2H3/t17-,18+	p-[(1R,2S)-1-ethyl-2-(p-hydroxyphenyl)butyl]phenol	Bibenzyl, Hexestrol	Estrogen/progestogen Receptor	Endocrinology & Hormones
InChI=1S/C18H34N2O6S/c1-5-6-10-7-11(20(3)8-10)17(25)19-12(9(2)21)16-14(23)13(22)15(24)18(26-16)27-4/h9-16,18,21-24H,5-8H2,1-4H3,(H,19,25)/t9-,10-,11+,12-,13+,14-,15-,16-,18-/m1/s1	N-{(1R,2R)-1-[(2R,3R,4S,5R,6R)-3,4,5-trihydroxy-6-(methylthio)tetrahydro-2H-pyran-2-yl]-2-hydroxypropyl}-(2S,4R)-1-methyl-4-propyl-2-pyrrolidinecarboxamide	Lincomycin HCl, Lincomycin Hydrochloride Monohydrate, NSC 70731	Anti-infection	Microbiology
InChI=1S/C29H33ClN2O2/c1-31(2)27(33)29(24-9-5-3-6-10-24,25-11-7-4-8-12-25)19-22-32-20-17-28(34,18-21-32)23-13-15-26(30)16-14-23/h3-16,34H,17-22H2,1-2H3	N,N-dimethyl4-[4-(p-chlorophenyl)-4-hydroxy-1-piperidyl]-2,2-diphenylbutyramide	ADL 2-1294, Loperamide HCl	Opioid Receptor,Autophagy	Neuronal Signaling
InChI=1S/C35H38N4O6/c1-24-30(34(40)44-3)32(28-15-10-16-29(23-28)39(42)43)31(25(2)36-24)35(41)45-22-21-37-17-19-38(20-18-37)33(26-11-6-4-7-12-26)27-13-8-5-9-14-27/h4-16,23,32-33,36H,17-22H2,1-3H3	3-2-(4-benzhydryl-1-piperazinyl)ethyl 5-methyl 2,6-dimethyl-4-(m-nitrophenyl)-1,4-dihydro-3,5-pyridinedicarboxylate	CV-4093, Manidipine, Manidipine 2HCl	Calcium Channel	Transmembrane Transporters
InChI=1S/C12H9N3O/c1-8-11(9-2-4-14-5-3-9)6-10(7-13)12(16)15-8/h2-6H,1H3,(H,15,16)	2-methyl-6-oxo-1H-[3,4'-bipyridyl]-5-carbonitrile	Milrinone, Win 47203	PDE	Metabolism
InChI=1S/C22H28N4O6/c27-11-9-23-5-7-25-13-1-2-14(26-8-6-24-10-12-28)18-17(13)21(31)19-15(29)3-4-16(30)20(19)22(18)32/h1-4,23-30H,5-12H2	5,8-dihydroxy-1,4-bis[2-(2-hydroxyethylamino)ethylamino]-9,10-anthracenedione	Mitoxantrone 2HCl, NSC-301739	Topoisomerase	DNA Damage
InChI=1S/C6H13N5O/c7-5(8)10-6(9)11-1-3-12-4-2-11/h1-4H2,(H5,7,8,9,10)	guanidinomorpholinomethanimine	Moroxydine HCl	Anti-infection	Microbiology
InChI=1S/C17H20O6/c1-9(5-7-13(18)19)4-6-11-15(20)14-12(8-23-17(14)21)10(2)16(11)22-3/h4,20H,5-8H2,1-3H3,(H,18,19)/b9-4+	(E)-6-(7-hydroxy-5-methoxy-4-methyl-6-phthalideyl)-4-methyl-4-hexenoic acid	Mycophenolate, RS-61443, Mycophenolic acid	Dehydrogenase	Metabolism
InChI=1S/C19H27NO3/c1-13(2)15-8-10-16(11-9-15)18(21)20-17(19(22)23)12-14-6-4-3-5-7-14/h3-7,13,15-17H,8-12H2,1-2H3,(H,20,21)(H,22,23)/t15?,16?,17-/m1/s1	(R)-2-(7-oxo-p-menthan-7-ylamino)-3-phenylpropionic acid	Nateglinide, [A-4166]	Potassium Channel	Transmembrane Transporters
InChI=1S/C18H20N2O6/c1-5-26-18(22)15-11(3)19-10(2)14(17(21)25-4)16(15)12-7-6-8-13(9-12)20(23)24/h6-9,16,19H,5H2,1-4H3	3-ethyl 5-methyl 2,6-dimethyl-4-(m-nitrophenyl)-1,4-dihydro-3,5-pyridinedicarboxylate	Bayotensin, Nitrendipine	Calcium Channel,Autophagy	Transmembrane Transporters
InChI=1S/C31H36N2O11/c1-14(2)7-8-16-13-17(9-11-19(16)34)27(37)33-21-22(35)18-10-12-20(15(3)24(18)42-28(21)38)41-29-23(36)25(43-30(32)39)26(40-6)31(4,5)44-29/h7,9-13,23,25-26,29,34-36H,8H2,1-6H3,(H2,32,39)(H,33,37)/p-1	4-{N-7-[4-(aminocarbonyloxy)-3-hydroxy-5-methoxy-6,6-dimethyltetrahydro-2H-pyran-2-yloxy]-4-hydroxy-8-methyl-3-coumarinylcarbamoyl}-2-(3-methyl-2-butenyl)benzenoxide	Novobiocin Sodium	Topoisomerase	DNA Damage
InChI=1S/C17H20N4S/c1-12-11-13-16(21-9-7-20(2)8-10-21)18-14-5-3-4-6-15(14)19-17(13)22-12/h3-6,11,19H,7-10H2,1-2H3	5-methyl-8-(4-methyl-1-piperazinyl)-4-thia-2,9-diazatricyclo[8.4.0.0³,⁷]tetradeca-1(10),3(7),5,8,11,13-hexaene	LY170053, Olanzapine	5-HT Receptor,Dopamine Receptor	Neuronal Signaling
InChI=1S/C21H23NO3/c1-22(2)11-5-8-18-17-7-4-3-6-16(17)14-25-20-10-9-15(12-19(18)20)13-21(23)24/h3-4,6-10,12H,5,11,13-14H2,1-2H3,(H,23,24)/b18-8-	{(Z)-2-[3-(dimethylamino)propylidene]-9-oxatricyclo[9.4.0.0³,⁸]pentadeca-1(11),3(8),4,6,12,14-hexaen-5-yl}acetic acid	Olopatadine HCl	Histamine Receptor	Neuronal Signaling
InChI=1S/C35H60N2O4/c1-24(38)40-32-21-26-13-14-27-28(35(26,4)23-31(32)37(6)19-11-8-12-20-37)15-16-34(3)29(27)22-30(33(34)41-25(2)39)36(5)17-9-7-10-18-36/h26-33H,7-23H2,1-6H3/q+2/t26-,27+,28-,29-,30-,31-,32-,33-,34-,35-/m0/s1	1-{(1S,2S,4S,5S,7S,10R,11S,13S,14R,15S)-5,14-diacetoxy-2,15-dimethyl-13-(1-methyl-1-piperidium-1-yl)tetracyclo[8.7.0.0²,⁷.0¹¹,¹⁵]heptadec-4-yl}-1-methyl-1-piperidinium	Pancuronium dibromide	AChR	Neuronal Signaling
InChI=1S/C18H22ClNO/c1-16(15-21-18-10-6-3-7-11-18)20(13-12-19)14-17-8-4-2-5-9-17/h2-11,16H,12-15H2,1H3	(benzyl)(2-chloroethyl)(1-methyl-2-phenoxyethyl)amine	NSC 37448, NCI-c01661, Phenoxybenzamine HCl	Adrenergic Receptor	GPCR & G Protein
InChI=1S/C21H27NO3/c1-2-14-22-15-18(23)16-25-21-11-7-6-10-19(21)20(24)13-12-17-8-4-3-5-9-17/h3-11,18,22-23H,2,12-16H2,1H3	1-{o-[2-hydroxy-3-(propylamino)propoxy]phenyl}-3-phenyl-1-propanone	Propafenone HCl	Sodium Channel	Transmembrane Transporters
InChI=1S/C23H16O6.C11H14N2S/c24-20-16(14-7-3-1-5-12(14)9-18(20)22(26)27)11-17-15-8-4-2-6-13(15)10-19(21(17)25)23(28)29;1-13-8-3-7-12-11(13)6-5-10-4-2-9-14-10/h1-10,24-25H,11H2,(H,26,27)(H,28,29);2,4-6,9H,3,7-8H2,1H3/b;6-5+	2-[(E)-2-(2-thienyl)ethenyl]-1-methyl-1,4,5,6-tetrahydropyrimidine—4-[(3-carboxy-2-hydroxy-1-naphthyl)methyl]-3-hydroxy-2-naphthoic acid (1/1)	Pyrantel Embonate, Pyrantel Pamoate	Anti-infection	Microbiology
InChI=1S/C20H24N2O2/c1-3-13-12-22-9-7-14(13)10-19(22)20(23)16-6-8-21-18-5-4-15(24-2)11-17(16)18/h3-6,8,11,13-14,19-20,23H,1,7,9-10,12H2,2H3/t13-,14-,19-,20+/m0/s1	(R)-[(1S,2S,4S,5R)-5-vinyl-2-quinuclidinyl](6-methoxy-4-quinolyl)methanol	Chinidin Sodium, Pitayine Sodium, β-quinine Sodium, (+)-quinidine Sodium, Quinidine sulfate, Quinine HCl Dihydrate	Potassium Channel	Transmembrane Transporters
InChI=1S/C21H23NO4S/c1-16(23)27-15-19(12-17-8-4-2-5-9-17)21(25)22-13-20(24)26-14-18-10-6-3-7-11-18/h2-11,19H,12-15H2,1H3,(H,22,25)	benzyl {2-benzyl-3-[(methylthio)carbonyl]propionylamino}acetate	Acetorphan, Racecadotril	Opioid Receptor	Neuronal Signaling
InChI=1S/C8H12N4O5/c9-6(16)7-10-2-12(11-7)8-5(15)4(14)3(1-13)17-8/h2-5,8,13-15H,1H2,(H2,9,16)/t3-,4-,5-,8-/m1/s1	1-[(2R,3R,4S,5R)-3,4-dihydroxy-5-(hydroxymethyl)tetrahydro-2-furyl]-1H-1,2,4-triazole-3-carboxamide	NSC-163039, ICN-1229 ,RTCA, Tribavirin, Ribavirin	Anti-infection	Microbiology
InChI=1S/C41H76N2O15/c1-15-29-41(10,49)34(45)24(4)31(42-53-21-52-17-16-50-13)22(2)19-39(8,48)36(58-38-32(44)28(43(11)12)18-23(3)54-38)25(5)33(26(6)37(47)56-29)57-30-20-40(9,51-14)35(46)27(7)55-30/h22-30,32-36,38,44-46,48-49H,15-21H2,1-14H3/b42-31+/t22-,23-,24+,25+,26-,27+,28+,29-,30+,32-,33+,34-,35+,36-,38+,39-,40-,41-/m1/s1	(3R,4S,5S,6R,7R,9R,11S,12R,13S,14R)-4-[(2R,4R,5S,6S)-5-hydroxy-4-methoxy-4,6-dimethyltetrahydro-2H-pyran-2-yloxy]-6-[(2S,3R,4S,6R)-4-(dimethylamino)-3-hydroxy-6-methyltetrahydro-2H-pyran-2-yloxy]-14-ethyl-7,12,13-trihydroxy-10-[(2-methoxyethoxy)methoxyimino]-3,5,7,9,11,13-hexamethyl-oxa-2-cyclotetradecanone	Roxithromycin, Roxl-150	Anti-infection	Microbiology
InChI=1S/C17H21NO4/c1-18-13-7-11(8-14(18)16-15(13)22-16)21-17(20)12(9-19)10-5-3-2-4-6-10/h2-6,11-16,19H,7-9H2,1H3/t11?,12-,13-,14+,15-,16+/m1/s1	(1R,2R,4S,5S)-9-methyl-3-oxa-9-azatricyclo[3.3.1.0²,⁴]non-7-yl (S)-tropate	Scopolamine, Scopolamine HBr, Scopolamine HBr trihydrate	AChR	Neuronal Signaling
InChI=1S/C12H20N2O3S/c1-9(2)13-8-12(15)10-4-6-11(7-5-10)14-18(3,16)17/h4-7,9,12-15H,8H2,1-3H3	2-(isopropylamino)-1-[p-(mesylamino)phenyl]-1-ethanol	Sotalol HCl	Adrenergic Receptor	Neuronal Signaling
InChI=1S/C14H24N2O7/c1-5-4-6(17)14(20)13(21-5)22-12-10(19)7(15-2)9(18)8(16-3)11(12)23-14/h5,7-13,15-16,18-20H,4H2,1-3H3/t5-,7-,8+,9+,10+,11-,12-,13+,14+/m1/s1	(2R,4aR,5S,6S,7R,8S,8aR,9aS,10aR)-4a,6,8-trihydroxy-2-methyl-5,7-bis(methylamino)-2,3,4a,5,6,7,8,8a,9a,10a-decahydro-4H-1,9,10-trioxaanthracen-4-one	Actinospectacin, Spectinomycin 2HCl	Anti-infection	Microbiology
InChI=1S/C12H14N4O4S/c1-19-10-11(14-7-15-12(10)20-2)16-21(17,18)9-5-3-8(13)4-6-9/h3-7H,13H2,1-2H3,(H,14,15,16)	4-(p-aminophenylsulfonylamino)-5,6-dimethoxypyrimidine	Sulfadoxine, Sulphadoxine	Anti-infection	Microbiology
InChI=1S/C13H11N3O4S2/c1-16-10(13(18)15-9-4-2-3-6-14-9)11(17)12-8(5-7-21-12)22(16,19)20/h2-7,17H,1H3,(H,14,15,18)	N-2-pyridyl-7-hydroxy-5-methyl-4,4-dioxo-4,5-dihydro-4H,4H-1,4λ⁶-dithia-5-azaindene-6-carboxamide	Tenoxicam	Immunology & Inflammation related	Immunology & Inflammation
InChI=1S/C23H32N6O4S/c1-5-8-20-24-16(4)21-23(30)25-22(26-29(20)21)18-15-17(9-10-19(18)33-7-3)34(31,32)28-13-11-27(6-2)12-14-28/h9-10,15H,5-8,11-14H2,1-4H3,(H,25,26,30)	5-[2-ethoxy-5-(4-ethyl-1-piperazinylsulfonyl)phenyl]-1-methyl-3-propyl-2,3a,4,6-tetraaza-7(6H)-indenone	BAY38-9456, Vardenafil HCl Trihydrate	PDE	Metabolism
InChI=1S/C12H16N2S/c1-9-5-3-6-10(2)11(9)14-12-13-7-4-8-15-12/h3,5-6H,4,7-8H2,1-2H3,(H,13,14)	N-5,6-dihydro-4H-1,3-thiazin-2-yl(2,6-xylyl)amine	Xylazine, Xylazine HCl	Adrenergic Receptor	Neuronal Signaling
InChI=1S/C20H23N/c1-21-14-6-12-20-13-11-15(16-7-2-4-9-18(16)20)17-8-3-5-10-19(17)20/h2-5,7-10,15,21H,6,11-14H2,1H3	N-methyl(3-{tetracyclo[6.6.2.0²,⁷.0⁹,¹⁴]hexadeca-2(7),3,5,9,11,13-hexaen-1-yl}propyl)amine	Maprotiline HCl	Adrenergic Receptor	Neuronal Signaling
InChI=1S/C14H14N2/c1-2-7-13-11(4-1)5-3-6-12(13)10-14-15-8-9-16-14/h1-7H,8-10H2,(H,15,16)	2-[(1-naphthyl)methyl]-2-imidazoline	Naphazoline HCl	Adrenergic Receptor	Neuronal Signaling
InChI=1S/C9H13NO3.C4H6O6/c1-10-5-9(13)6-2-3-7(11)8(12)4-6;5-1(3(7)8)2(6)4(9)10/h2-4,9-13H,5H2,1H3;1-2,5-6H,(H,7,8)(H,9,10)/t9-;1-,2-/m01/s1	(2R,3R)-tartaric acid—4-[(R)-1-hydroxy-2-(methylamino)ethyl]pyrocatechol (1/1)	Adrenaline, Adrenalinium, Epinephrine, Epinephrine HCl, Epinephrine bitartrate, L-Adrenaline	Adrenergic Receptor	GPCR & G Protein
InChI=1S/C15H12N2O2/c18-13-15(17-14(19)16-13,11-7-3-1-4-8-11)12-9-5-2-6-10-12/h1-10H,(H2,16,17,18,19)/p-1	4,4-diphenyl-1-imidazolidinid-2,5-dione	Diphenylhydantoin, Diphenylhydantoin Sodium, Phenytoin, Phenytoin Sodium	Sodium Channel	Transmembrane Transporters
InChI=1S/C14H8O4/c15-10-6-5-9-11(14(10)18)13(17)8-4-2-1-3-7(8)12(9)16/h1-6,15,18H	1,2-dihydroxy-9,10-anthracenedione	Alizarin, Anthraquinonic	P450 (e.g. CYP17)	Metabolism
InChI=1S/C12H17NO2/c1-9-7-11(13(15)12(14)8-9)10-5-3-2-4-6-10/h7-8,10,15H,2-6H2,1H3	6-cyclohexyl-1-hydroxy-4-methyl-2(1H)-pyridinone	Ciclopirox, Ciclopirox ethanolamine	ATPase,Anti-infection	Transmembrane Transporters
InChI=1S/C8H11NO2/c9-4-3-6-1-2-7(10)8(11)5-6/h1-2,5,10-11H,3-4,9H2	4-(2-aminoethyl)pyrocatechol	Dopamine HCl	Dopamine Receptor	Neuronal Signaling
InChI=1S/C10H12O4/c1-12-8-5-10(14-3)9(13-2)4-7(8)6-11/h4-6H,1-3H3	2,4,5-trianisaldehyde	Asaraldehyde, Asaronaldehyde	COX	Neuronal Signaling
InChI=1S/C22H38O7/c1-2-3-4-5-6-7-8-9-10-11-12-13-14-15-18(24)28-16-17(23)21-19(25)20(26)22(27)29-21/h17,21,23,25-26H,2-16H2,1H3/t17-,21+/m0/s1	(S)-2-[(R)-3,4-dihydroxy-2-oxo-5-furyl]-2-hydroxyethyl hexadecanoate	L-Ascorbyl 6-palmitate		Others
InChI=1S/C17H21NO3/c1-12(17(21)14-4-8-16(20)9-5-14)18-11-10-13-2-6-15(19)7-3-13/h2-9,12,17-21H,10-11H2,1H3/t12-,17-/m0/s1	(1R,2S)-1-(p-hydroxyphenyl)-2-[2-(p-hydroxyphenyl)ethylamino]-1-propanol	NSC 291565, Ritodrine HCl	Adrenergic Receptor	Neuronal Signaling
InChI=1S/C18H14Cl4N2O/c19-12-4-5-13(17(22)8-12)18(9-24-7-6-23-11-24)25-10-14-15(20)2-1-3-16(14)21/h1-8,11,18H,9-10H2	1-{2-(2,4-dichlorophenyl)-2-[(2,6-dichlorophenyl)methoxy]ethyl}imidazole	Isoconazole nitrate	Anti-infection	Microbiology
InChI=1S/C18H15Cl3N2O/c19-14-3-1-13(2-4-14)11-24-18(10-23-8-7-22-12-23)16-6-5-15(20)9-17(16)21/h1-9,12,18H,10-11H2	1-{2-[(p-chlorophenyl)methoxy]-2-(2,4-dichlorophenyl)ethyl}imidazole	Econazole, Econazole nitrate, NSC 243115	Anti-infection,Calcium Channel	Transmembrane Transporters
InChI=1S/C7H11N3O3/c1-5(11)4-9-6(2)8-3-7(9)10(12)13/h3,5,11H,4H2,1-2H3	1-(2-methyl-5-nitro-1-imidazolyl)-2-propanol	PM 185184, RP 14539, Secnidazole	Anti-infection	Microbiology
InChI=1S/C8H9NO/c1-7(10)9-8-5-3-2-4-6-8/h2-6H,1H3,(H,9,10)	N-phenylacetamide	Acetanilide, Antifebrin	Others	Others
InChI=1S/C19H23ClN2/c1-21(2)12-5-13-22-18-7-4-3-6-15(18)8-9-16-10-11-17(20)14-19(16)22/h3-4,6-7,10-11,14H,5,8-9,12-13H2,1-2H3	N,N-dimethyl(3-{5-chloro-2-azatricyclo[9.4.0.0³,⁸]pentadeca-1(11),3(8),4,6,12,14-hexaen-2-yl}propyl)amine	Clomipramine HCl	5-HT Receptor	Neuronal Signaling
InChI=1S/C10H15N5/c11-9(12)15-10(13)14-7-6-8-4-2-1-3-5-8/h1-5H,6-7H2,(H6,11,12,13,14,15)	1-(aminoguanidinomethyleneamino)-2-phenylethane	Phenformin HCl	AMPK	PI3K/Akt/mTOR
InChI=1S/C19H17N5O7S3/c1-30-23-11(9-7-34-19(20)21-9)14(25)22-12-15(26)24-13(17(27)28)8(5-32-16(12)24)6-33-18(29)10-3-2-4-31-10/h2-4,7,12,16H,5-6H2,1H3,(H2,20,21)(H,22,25)(H,27,28)/b23-11+	7-{[(2-amino-1,3-thiazol-4-yl)(methoxyimino)methyl]carbonylamino}-3-{[(2-furylthio)carbonyl]methyl}-8-oxo-5-thia-1-azabicyclo[4.2.0]oct-2-ene-2-carboxylic acid	Ceftiofur HCl, U-67279A	Anti-infection	Microbiology
InChI=1S/C8H13NO2/c1-9-5-2-4(10)3-6(9)8-7(5)11-8/h4-8,10H,2-3H2,1H3/t4?,5-,6+,7-,8+	(1R,2R,4S,5S)-9-methyl-3-oxa-9-azatricyclo[3.3.1.0²,⁴]nonan-7-ol	Scopine	Adrenergic Receptor	Neuronal Signaling
InChI=1S/C19H22NO4S2/c1-20(2)12-9-11(10-13(20)17-16(12)24-17)23-18(21)19(22,14-5-3-7-25-14)15-6-4-8-26-15/h3-8,11-13,16-17,22H,9-10H2,1-2H3/q+1	7-[hydroxybis(2-thienyl)acetoxy]-9,9-dimethyl-3-oxa-9-azatricyclo[3.3.1.0²,⁴]nonan-9-ium	BA 679BR, Tiotropium Bromide hydrate	AChR	Neuronal Signaling
InChI=1S/C25H30NO3/c27-24(25(28,19-9-3-1-4-10-19)20-11-5-2-6-12-20)29-23-17-21-13-14-22(18-23)26(21)15-7-8-16-26/h1-6,9-12,21-23,28H,7-8,13-18H2/q+1/t21-,22+,23?	(1R,5S)-3-(hydroxydiphenylacetoxy)spiro[8-azabicyclo[3.2.1]octan-8-iume-8,1'-pyrrolidine]an-8-ium	Trospium chloride	AChR	Neuronal Signaling
InChI=1S/C22H31NO/c1-16(2)23(17(3)4)14-13-20(19-9-7-6-8-10-19)21-15-18(5)11-12-22(21)24/h6-12,15-17,20,24H,13-14H2,1-5H3/t20-/m1/s1	3-{(R)-3-[bis(isopropyl)amino]-1-phenylpropyl}-4-cresol	PNU-200583E, Tolterodine tartrate	AChR	Neuronal Signaling
InChI=1S/C22H24ClN3O/c1-25-13-4-5-18(12-14-25)26-22(27)20-7-3-2-6-19(20)21(24-26)15-16-8-10-17(23)11-9-16/h2-3,6-11,18H,4-5,12-15H2,1H3	4-[(p-chlorophenyl)methyl]-2-(1-methyl-4-azepanyl)-1(2H)-phthalazinone	Azelastine HCl	Histamine Receptor	Neuronal Signaling
InChI=1S/C5H9NO3/c6-3-4(7)1-2-5(8)9/h1-3,6H2,(H,8,9)	5-amino-4-oxovaleric acid	5-Aminolevulinic acid HCl	Others	Others
InChI=1S/C9H6O4/c10-6-3-1-5-2-4-7(11)13-9(5)8(6)12/h1-4,10,12H	7,8-coumarindiol	Daphnetin	PKA,EGFR,PKC	Angiogenesis
InChI=1S/C38H69NO13/c1-15-26-38(10,45)31(42)21(4)28(40)19(2)17-37(9,47-14)33(52-35-29(41)25(39(11)12)16-20(3)48-35)22(5)30(23(6)34(44)50-26)51-27-18-36(8,46-13)32(43)24(7)49-27/h19-27,29-33,35,41-43,45H,15-18H2,1-14H3/t19-,20-,21+,22+,23-,24+,25+,26-,27+,29-,30+,31-,32+,33-,35+,36-,37-,38-/m1/s1	(3R,4S,5S,6R,7R,9R,11R,12R,13S,14R)-4-[(2R,4R,5S,6S)-5-hydroxy-4-methoxy-4,6-dimethyltetrahydro-2H-pyran-2-yloxy]-6-[(2S,3R,4S,6R)-4-(dimethylamino)-3-hydroxy-6-methyltetrahydro-2H-pyran-2-yloxy]-14-ethyl-12,13-dihydroxy-7-methoxy-3,5,7,9,11,13-hexamethyl-oxa-2,10-cyclotetradecanedione	6-O-Methylerythromycin, Biaxin, Clarithromycin, Klaricid, [A-56268]	P450 (e.g. CYP17)	Metabolism
InChI=1S/C23H30O6/c1-13(24)29-12-19(27)23(28)9-7-17-16-5-4-14-10-15(25)6-8-21(14,2)20(16)18(26)11-22(17,23)3/h10,16-17,20,28H,4-9,11-12H2,1-3H3/t16-,17-,20+,21-,22-,23-/m0/s1	2-{(1S,2R,10S,11S,14R,15S)-14-hydroxy-2,15-dimethyl-5,17-dioxotetracyclo[8.7.0.0²,⁷.0¹¹,¹⁵]heptadec-6-en-14-yl}-2-oxoethyl acetate	Cortisone acetate, NSC 49420	Glucocorticoid Receptor	Endocrinology & Hormones
InChI=1S/C26H28ClNO/c1-3-28(4-2)19-20-29-24-17-15-22(16-18-24)25(21-11-7-5-8-12-21)26(27)23-13-9-6-10-14-23/h5-18H,3-4,19-20H2,1-2H3/b26-25-	2-[(Z)-8-chloro-9-phenyl-4-stilbenyloxy]-1-(diethylamino)ethane	Clomifene citrate, NSC 35770	Estrogen/progestogen Receptor	Endocrinology & Hormones
InChI=1S/C19H18ClN3O5S/c1-8-11(12(22-28-8)9-6-4-5-7-10(9)20)15(24)21-13-16(25)23-14(18(26)27)19(2,3)29-17(13)23/h4-7,13-14,17H,1-3H3,(H,21,24)(H,26,27)/p-1	6-[3-(o-chlorophenyl)-5-methyl-4-isoxazolylcarbonylamino]-3,3-dimethyl-7-oxo-4-thia-1-azabicyclo[3.2.0]heptane-2-carboxylate	Cloxacillin Sodium	Anti-infection	Microbiology
InChI=1S/C16H19N3O5S/c1-16(2)11(15(23)24)19-13(22)10(14(19)25-16)18-12(21)9(17)7-3-5-8(20)6-4-7/h3-6,9-11,14,20H,17H2,1-2H3,(H,18,21)(H,23,24)/t9-,10-,11+,14-/m1/s1	(2S,5R,6R)-6-{[(R)-amino(p-hydroxyphenyl)methyl]carbonylamino}-3,3-dimethyl-7-oxo-4-thia-1-azabicyclo[3.2.0]heptane-2-carboxylic acid	Amoxicillin, Amoxicillin Sodium, Amoxicillin trihydrate, Amoxil trihydrate, Amoxipen trihydrate, Moxaline trihydrate, Amoxycillin, Clavulanate	Anti-infection	Microbiology
InChI=1S/C11H17NO3/c1-7(2)12-6-11(15)8-3-4-9(13)10(14)5-8/h3-5,7,11-15H,6H2,1-2H3	4-[1-hydroxy-2-(isopropylamino)ethyl]pyrocatechol	Isoprenaline HCl, Isoproterenol sulfate dihydrate, NCI-c55630	Adrenergic Receptor	Neuronal Signaling
InChI=1S/C24H34O4/c1-14-12-18-19(22(4)9-6-17(27)13-21(14)22)7-10-23(5)20(18)8-11-24(23,15(2)25)28-16(3)26/h13-14,18-20H,6-12H2,1-5H3/t14-,18+,19-,20-,22+,23-,24-/m0/s1	(1S,2R,8S,10R,11S,14R,15S)-14-acetyl-2,8,15-trimethyl-5-oxotetracyclo[8.7.0.0²,⁷.0¹¹,¹⁵]heptadec-6-en-14-yl acetate	Medroxyprogesterone acetate, NSC-26386	Estrogen/progestogen Receptor	Endocrinology & Hormones
InChI=1S/C9H13NO2/c1-10-6-9(12)7-3-2-4-8(11)5-7/h2-5,9-12H,6H2,1H3/t9-/m0/s1	m-[(R)-1-hydroxy-2-(methylamino)ethyl]phenol	NCI-c55641, Phenylephrine HCl	Adrenergic Receptor	GPCR & G Protein
InChI=1S/C23H30O6/c1-13(24)29-12-19(27)23(28)9-7-17-16-5-4-14-10-15(25)6-8-21(14,2)20(16)18(26)11-22(17,23)3/h6,8,10,16-18,20,26,28H,4-5,7,9,11-12H2,1-3H3/t16-,17-,18-,20+,21-,22-,23-/m0/s1	2-{(1S,2R,10S,11S,14R,15S)-14,17-dihydroxy-2,15-dimethyl-5-oxotetracyclo[8.7.0.0²,⁷.0¹¹,¹⁵]heptadeca-3,6-dien-14-yl}-2-oxoethyl acetate	Omnipred, Prednisolone Acetate	Glucocorticoid Receptor	Endocrinology & Hormones
InChI=1S/C15H24N2O2/c1-4-5-10-16-14-8-6-13(7-9-14)15(18)19-12-11-17(2)3/h6-9,16H,4-5,10-12H2,1-3H3	2-(dimethylamino)ethyl p-(butylamino)benzoate	Amethocalne HCl, Tetracaine HCl	Calcium Channel	Transmembrane Transporters
InChI=1S/C22H24N2O8/c1-21(31)8-5-4-6-11(25)12(8)16(26)13-9(21)7-10-15(24(2)3)17(27)14(20(23)30)19(29)22(10,32)18(13)28/h4-6,9-10,15,25-26,29,31-32H,7H2,1-3H3,(H2,23,30)/t9-,10-,15-,21+,22-/m0/s1	(4S,4aS,5aS,6S,12aR)-4-(dimethylamino)-1,6,10,11,12a-pentahydroxy-6-methyl-3,12-dioxo-3,4,4a,5,5a,6,12,12a-octahydro-2-naphthacenecarboxamide	NCI-c55561, Tetracycline HCl	Anti-infection	Microbiology
InChI=1S/C16H24N2/c1-11-8-13(16(3,4)5)9-12(2)14(11)10-15-17-6-7-18-15/h8-9H,6-7,10H2,1-5H3,(H,17,18)	2-{[4-(tert-butyl)-2,6-xylyl]methyl}-2-imidazoline	Ba-11391, otrivine, rhinoxilin, Xylometazoline, Xylometazoline HCl	Adrenergic Receptor	GPCR & G Protein
InChI=1S/C10H13NO2/c1-3-13-10-6-4-9(5-7-10)11-8(2)12/h4-7H,3H2,1-2H3,(H,11,12)	N-p-ethoxyphenylacetamide	Acetophenetidin, Phenacetin	COX	Neuronal Signaling
InChI=1S/C10H13N5O4/c1-5-3-15(10(18)12-9(5)17)8-2-6(13-14-11)7(4-16)19-8/h3,6-8,16H,2,4H2,1H3,(H,12,17,18)/t6-,7+,8+/m0/s1	1-[(2R,4S,5S)-4-azido-5-(hydroxymethyl)tetrahydro-2-furyl]-5-methyl-2,4(1H,3H)-pyrimidinedione	Azidothymidine, NSC 602670, Zidovudine	Reverse Transcriptase	Microbiology
InChI=1S/C25H30N2O5/c1-3-32-25(31)21(14-13-18-9-5-4-6-10-18)26-17(2)23(28)27-16-20-12-8-7-11-19(20)15-22(27)24(29)30/h4-12,17,21-22,26H,3,13-16H2,1-2H3,(H,29,30)/t17-,21-,22-/m0/s1	(S)-2-{(S)-2-[(S)-1-ethoxycarbonyl-3-phenylpropylamino]propionyl}-1,2,3,4-tetrahydro-3-isoquinolinecarboxylic acid	CI-906, PD-109452-2, Quinapril HCl	RAAS	Endocrinology & Hormones
InChI=1S/C12H15Cl2NO5S/c1-21(19,20)8-4-2-7(3-5-8)10(17)9(6-16)15-12(18)11(13)14/h2-5,9-11,16-17H,6H2,1H3,(H,15,18)/t9-,10-/m1/s1	N-[(1R,2R)-2-hydroxy-1-(hydroxymethyl)-2-(p-mesylphenyl)ethyl]dichloroacetamide	Thiamphenicol, Thiophenicol	Anti-infection	Microbiology
InChI=1S/C25H32ClFO5/c1-5-21(31)32-25(20(30)13-26)14(2)10-18-17-7-6-15-11-16(28)8-9-22(15,3)24(17,27)19(29)12-23(18,25)4/h8-9,11,14,17-19,29H,5-7,10,12-13H2,1-4H3/t14-,17-,18-,19-,22-,23-,24-,25-/m0/s1	(1R,2S,10S,11S,13S,14R,15S,17S)-14-(2-chloroacetyl)-1-fluoro-17-hydroxy-2,13,15-trimethyl-5-oxotetracyclo[8.7.0.0²,⁷.0¹¹,¹⁵]heptadeca-3,6-dien-14-yl propionate	CGP9555, CCl 4725, Clobetasol propionate	Glucocorticoid Receptor	Endocrinology & Hormones
InChI=1S/C16H19BrN2/c1-19(2)12-10-15(16-5-3-4-11-18-16)13-6-8-14(17)9-7-13/h3-9,11,15H,10,12H2,1-2H3/t15-/m0/s1	N,N-dimethyl[(S)-3-(p-bromophenyl)-3-(2-pyridyl)propyl]amine	Brompheniramine hydrogen maleate	Histamine Receptor	Neuronal Signaling
InChI=1S/C6H8O4/c1-9-5(7)3-4-6(8)10-2/h3-4H,1-2H3/b4-3+	dimethyl fumarate	Dimethyl Fumarate	Others	Others
InChI=1S/C8H17NO5/c10-2-1-9-3-6(12)8(14)7(13)5(9)4-11/h5-8,10-14H,1-4H2/t5-,6+,7-,8-/m1/s1	(2R,3R,4R,5S)-1-(2-hydroxyethyl)-2-(hydroxymethyl)-3,4,5-piperidinetriol	BAY-M-1099, Miglitol	Others	Others
InChI=1S/C26H25ClN2O3/c1-16-6-3-4-7-20(16)25(31)28-19-10-11-21(17(2)14-19)26(32)29-13-5-8-24(30)22-15-18(27)9-12-23(22)29/h3-4,6-7,9-12,14-15,24,30H,5,8,13H2,1-2H3,(H,28,31)	N-{4-[(7-chloro-5-hydroxy-2,3,4,5-tetrahydro-1H-1-benzazepin-1-yl)carbonyl]-3-tolyl}-o-toluamide	OPC-41061, Tolvaptan	Vasopressin Receptor	GPCR & G Protein
InChI=1S/C14H27N3O2/c1-11(2)17(12(3)4)9-7-15-13(18)10-16-8-5-6-14(16)19/h11-12H,5-10H2,1-4H3,(H,15,18)	N-2-[bis(isopropyl)amino]ethyl(2-oxo-1-pyrrolidinyl)acetamide	CI-879, Pramiracetam	Others	Others
InChI=1S/C34H63ClN2O6S/c1-6-8-9-10-11-12-13-14-15-16-17-18-19-21-27(38)42-32-30(40)29(39)31(43-34(32)44-5)28(24(3)35)36-33(41)26-22-25(20-7-2)23-37(26)4/h24-26,28-32,34,39-40H,6-23H2,1-5H3,(H,36,41)/t24-,25+,26-,28+,29+,30-,31+,32+,34+/m0/s1	(2R,3R,4S,5R,6R)-6-{(1S,2S)-1-[(2S,4R)-1-methyl-4-propyl-2-pyrrolidinylcarbonylamino]-2-chloropropyl}-4,5-dihydroxy-2-(methylthio)tetrahydro-2H-pyran-3-yl hexadecanoate	Clindamycin palmitate HCl	Others	Others
InChI=1S/C15H11I4NO4/c16-8-4-7(5-9(17)13(8)21)24-14-10(18)1-6(2-11(14)19)3-12(20)15(22)23/h1-2,4-5,12,21H,3,20H2,(H,22,23)/t12-/m0/s1	(S)-2-amino-3-[4-(4-hydroxy-3,5-diiodophenoxy)-3,5-diiodophenyl]propionic acid	L-T4 sodium, L-Thyroxine sodium, LT4 sodium, L-Thyroxine, Levothyroxine sodium, NSC 36397	Others	Others
InChI=1S/C15H21N3O3S/c1-11-5-7-14(8-6-11)22(20,21)17-15(19)16-18-9-12-3-2-4-13(12)10-18/h5-8,12-13H,2-4,9-10H2,1H3,(H2,16,17,19)	1-(3-azabicyclo[3.3.0]oct-3-yl)-3-tosylurea	Gliclazide	Potassium Channel	Transmembrane Transporters
InChI=1S/C21H18ClNO6/c1-12-16(10-20(26)29-11-19(24)25)17-9-15(28-2)7-8-18(17)23(12)21(27)13-3-5-14(22)6-4-13/h3-9H,10-11H2,1-2H3,(H,24,25)	{[1-(p-chlorobenzoyl)-5-methoxy-2-methyl-3-indolyl]acetoxy}acetic acid	Acemetacin, K-708	COX	Neuronal Signaling
InChI=1S/C19H28O2/c1-18-9-7-13(20)11-12(18)3-4-14-15-5-6-17(21)19(15,2)10-8-16(14)18/h3,13-16,20H,4-11H2,1-2H3/t13-,14-,15-,16-,18-,19-/m0/s1	(1S,2R,5S,10R,11S,15S)-5-hydroxy-2,15-dimethyltetracyclo[8.7.0.0²,⁷.0¹¹,¹⁵]heptadec-7-en-14-one	Dehydroepiandrosterone (DHEA)	Androgen Receptor,Estrogen/progestogen Receptor	Endocrinology & Hormones
InChI=1S/C19H30O5/c1-14-15(12-10-8-6-4-5-7-9-11-13-20)17(22)19(24-3)18(23-2)16(14)21/h20H,4-13H2,1-3H3	2-(10-hydroxydecyl)-5,6-dimethoxy-3-methyl-2,5-cyclohexadiene-1,4-dione	CV-2619, Idebenone	ROS	Immunology & Inflammation
InChI=1S/C29H35NO2/c1-5-15-29(32)16-14-26-24-12-8-20-17-22(31)11-13-23(20)27(24)25(18-28(26,29)2)19-6-9-21(10-7-19)30(3)4/h6-7,9-10,17,24-26,32H,8,11-14,16,18H2,1-4H3/t24-,25+,26-,28-,29-/m0/s1	(10S,11S,14S,15S,17S)-17-[p-(dimethylamino)phenyl]-14-hydroxy-15-methyl-14-(1-propynyl)tetracyclo[8.7.0.0²,⁷.0¹¹,¹⁵]heptadeca-1,6-dien-5-one	Mifepristone, RU486, C-1073	Estrogen/progestogen Receptor	Endocrinology & Hormones
InChI=1S/C17H25NO4/c1-20-13-11-15(21-2)17(16(12-13)22-3)14(19)7-6-10-18-8-4-5-9-18/h11-12H,4-10H2,1-3H3	4-(1-pyrrolidinyl)-1-(2,4,6-trimethoxyphenyl)-1-butanone	Buflomedil HCl	Adrenergic Receptor	Neuronal Signaling
InChI=1S/C26H32F2O7/c1-13(29)33-12-20(32)26-21(34-22(2,3)35-26)10-15-16-9-18(27)17-8-14(30)6-7-23(17,4)25(16,28)19(31)11-24(15,26)5/h6-8,15-16,18-19,21,31H,9-12H2,1-5H3/t15-,16-,18-,19-,21+,23-,24-,25-,26+/m0/s1	2-{(1S,2S,4R,8S,9S,11S,12R,13S,19S)-12,19-difluoro-11-hydroxy-6,6,9,13-tetramethyl-16-oxo-5,7-dioxapentacyclo[10.8.0.0²,⁹.0⁴,⁸.0¹³,¹⁸]icosa-14,17-dien-8-yl}-2-oxoethyl acetate	Fluocinonide	Glucocorticoid Receptor	Endocrinology & Hormones
InChI=1S/C12H22O11/c13-1-4-6(16)8(18)9(19)11(21-4)23-12(3-15)10(20)7(17)5(2-14)22-12/h4-11,13-20H,1-3H2	2-[3,4-dihydroxy-2,5-bis(hydroxymethyl)tetrahydro-2-furyloxy]-6-(hydroxymethyl)tetrahydro-2H-pyran-3,4,5-triol	Inulin	Others	Others
InChI=1S/C15H10Cl2N2O2/c16-10-6-5-9(12(17)7-10)8-19-13-4-2-1-3-11(13)14(18-19)15(20)21/h1-7H,8H2,(H,20,21)	1-[(2,4-dichlorophenyl)methyl]-1H-indazole-3-carboxylic acid	AF 1890, Diclondazolic Acid, Lonidamine	Others	Others
InChI=1S/C21H28O2/c1-4-21(23)12-9-18-16-6-5-14-13-15(22)7-10-19(14,2)17(16)8-11-20(18,21)3/h1,13,16-18,23H,5-12H2,2-3H3/t16-,17+,18+,19+,20+,21+/m1/s1	(1S,2R,10R,11S,14R,15S)-14-ethynyl-14-hydroxy-2,15-dimethyltetracyclo[8.7.0.0²,⁷.0¹¹,¹⁵]heptadec-6-en-5-one	Ethisterone	Estrogen/progestogen	Endocrinology & Hormones
InChI=1S/C5H12O5/c6-1-3(8)5(10)4(9)2-7/h3-10H,1-2H2/t3-,4+,5?	xylitol	Adonitol, Adonitol, Ribitol, Xylite, D-Xylitol, Adonite, D-Arabitol, L-Arabinitol, L-lyxitol, Ribitol, Xylitol	Anti-infection	Microbiology
InChI=1S/C8H8Cl3N3O4S2/c9-7(8(10)11)3-1-4(12)6(20(14,17)18)2-5(3)19(13,15)16/h1-2H,12H2,(H2,13,15,16)(H2,14,17,18)	6-amino-4-(1,2,2-trichloroethenyl)-1,3-benzenedisulfonamide	Clorsulon, MK-401	Anti-infection	Microbiology
InChI=1S/C8H13NO2/c1-9-5-3-4-7(6-9)8(10)11-2/h4H,3,5-6H2,1-2H3	methyl 1-methyl-1,2,5,6-tetrahydronicotinate	Arecoline HBr	AChR	Neuronal Signaling
InChI=1S/C8H11NO3/c9-4-8(12)5-1-2-6(10)7(11)3-5/h1-3,8,10-12H,4,9H2	4-(2-amino-1-hydroxyethyl)pyrocatechol	(−)-Norepinephrine, Arterenol, Levarterenol, DL-Norepinephrine hydrochloride, Levophed, Noradrenaline bitartrate monohydrate, noradrenaline hydrochloride	Adrenergic Receptor	GPCR & G Protein
InChI=1S/C17H15F2IN4O4/c1-23-15-12(16(27)24(7-21-15)5-9(26)6-25)14(13(19)17(23)28)22-11-3-2-8(20)4-10(11)18/h2-4,7,9,22,25-26H,5-6H2,1H3/t9-/m1/s1	3-[(R)-2,3-dihydroxypropyl]-6-fluoro-5-(2-fluoro-4-iodophenylamino)-8-methyl-3,4,7,8-tetrahydro-1,3,8-triaza-4,7-naphthalenedione	TAK-733	MEK	MAPK
InChI=1S/C26H41N3O5/c1-17(2)12-21(15-30)27-24(31)22(13-18(3)4)28-25(32)23(14-19(5)6)29-26(33)34-16-20-10-8-7-9-11-20/h7-11,15,17-19,21-23H,12-14,16H2,1-6H3,(H,27,31)(H,28,32)(H,29,33)/t21-,22-,23-/m0/s1	(S)-1-{N-(S)-1-[N-(S)-1-formyl-3-methylbutylcarbamoyl]-3-methylbutylcarbamoyl}-3-methylbutyl phenylmethanecarbamate	MG-132	Proteasome	Proteases
InChI=1S/C18H21N5O2S/c1-12(2)23-13(3)20-11-17(23)16-9-10-19-18(22-16)21-14-5-7-15(8-6-14)26(4,24)25/h5-12H,1-4H3,(H,19,21,22)	[4-(1-isopropyl-2-methyl-5-imidazolyl)-2-pyrimidinyl](p-mesylphenyl)amine	AZD5438	CDK	Cell Cycle
InChI=1S/C17H17N7/c18-15-13-14(11-7-10-5-6-19-16(10)20-8-11)23-24(12-3-1-2-4-12)17(13)22-9-21-15/h5-9,12H,1-4H2,(H,19,20)(H2,18,21,22)	3-cyclopentyl-3H,1'H-1',2,3,4,6,7'-hexaaza-1,5'-biindenyl-7-ylamine	PP121	DNA-PK,mTOR,PDGFR,Src,VEGFR,Bcr-Abl	Protein Tyrosine Kinase
InChI=1S/C20H24FN5O3/c1-14-6-7-16(12-22-14)23-19(27)24-17-5-3-4-15(18(17)21)13-25-8-10-26(11-9-25)20(28)29-2/h3-7,12H,8-11,13H2,1-2H3,(H2,23,24,27)	methyl 4-({2-fluoro-3-[3-(6-methyl-3-pyridyl)ureido]phenyl}methyl)-1-piperazinecarboxylate	Omecamtiv mecarbil (CK-1827452)	ATPase	Transmembrane Transporters
InChI=1S/C21H22N6O3/c1-30-15-4-2-3-13-9-14(25-16(13)15)17-18-19(22)23-10-24-27(18)20(26-17)11-5-7-12(8-6-11)21(28)29/h2-4,9-12,25H,5-8H2,1H3,(H,28,29)(H2,22,23,24)	4-[7-amino-1-(7-methoxy-2-indolyl)-2,3a,4,6-tetraaza-3-indenyl]cyclohexanecarboxylic acid	ASP4786, OSI-027	mTOR	PI3K/Akt/mTOR
InChI=1S/C23H26FN6O9P/c1-23(2)21(31)30(11-38-40(32,33)34)20-14(39-23)6-7-17(28-20)27-19-13(24)10-25-22(29-19)26-12-8-15(35-3)18(37-5)16(9-12)36-4/h6-10H,11H2,1-5H3,(H2,32,33,34)(H2,25,26,27,28,29)	4-[(dihydroxyphosphoryloxy)methyl]-6-[5-fluoro-2-(3,4,5-trianisidino)-4-pyrimidinylamino]-2,2-dimethyl-2,4-dihydro-1-oxa-4,5-diaza-3-naphthalenone	Fostamatinib (R788), R788 (Fostamatinib) Disodium, Tamatinib Fosdium	Syk	Angiogenesis
InChI=1S/C18H22BrN5O3/c1-11-5-16(27-10-13-8-20-3-4-26-13)15(6-14(11)19)23-18(25)24-17-9-21-12(2)7-22-17/h5-7,9,13,20H,3-4,8,10H2,1-2H3,(H2,22,23,24,25)/t13-/m0/s1	1-(2-{[(S)-2-morpholinyl]methoxy}-5-bromo-4-tolyl)-3-(5-methyl-2-pyrazinyl)urea	IC-83, Rabusertib (LY2603618)	Chk	Cell Cycle
InChI=1S/C20H21N3O2/c1-22-11-10-19-17(13-22)16-4-2-3-5-18(16)23(19)12-14-6-8-15(9-7-14)20(24)21-25/h2-9,25H,10-13H2,1H3,(H,21,24)	p-[(3-methyl-2,3,4,9-tetrahydro-1H-3,9-diazafluoren-9-yl)methyl]benzohydroxamic acid	Tubastatin A, Tubastatin A HCl	HDAC	Epigenetics
InChI=1S/C13H14ClN3O4/c1-7-4-12(17-21-7)16-13(18)15-9-5-8(14)10(19-2)6-11(9)20-3/h4-6H,1-3H3,(H2,15,16,17,18)	1-(5-chloro-2,4-dimethoxyphenyl)-3-(5-methyl-3-isoxazolyl)urea	Nsc 216666, PNU-120596	AChR	Neuronal Signaling
InChI=1S/C33H31ClF3NO3/c34-32-27(15-8-17-30(32)33(35,36)37)22-38(18-9-19-41-28-16-7-10-24(20-28)21-31(39)40)23-29(25-11-3-1-4-12-25)26-13-5-2-6-14-26/h1-8,10-17,20,29H,9,18-19,21-23H2,(H,39,40)	{m-[3-({[2-chloro-3-(trifluoromethyl)phenyl]methyl}(2,2-diphenylethyl)amino)propoxy]phenyl}acetic acid	GW3965 HCl	Liver X Receptor	Others
InChI=1S/C20H22N2O3/c21-19(23)16-8-4-6-14(12-16)15-7-5-11-18(13-15)25-20(24)22-17-9-2-1-3-10-17/h4-8,11-13,17H,1-3,9-10H2,(H2,21,23)(H,22,24)	cyclohexyl 3'-carbamoyl-3-biphenylcarbamate	KDS-4103, URB597	FAAH	Metabolism
InChI=1S/C22H22N4O4/c1-14-13-25(21(28)15-6-4-3-5-7-15)10-11-26(14)22(29)19(27)16-12-24-20-18(16)17(30-2)8-9-23-20/h3-9,12,14,20H,10-11,13H2,1-2H3/t14-,20?/m1/s1	1-[(R)-4-benzoyl-2-methyl-1-piperazinyl]-2-(4-methoxy-7aH-1,7-diazainden-3-yl)-1,2-ethanedione	BMS 806, BMS-378806	gp120/CD4	Others
InChI=1S/C24H25ClN2O2/c1-24(2,13-17-10-11-18-6-3-4-7-19(18)12-17)27-15-20(28)16-29-23-9-5-8-22(25)21(23)14-26/h3-12,20,27-28H,13,15-16H2,1-2H3/t20-/m1/s1	2-{(R)-3-[1,1-dimethyl-2-(2-naphthyl)ethylamino]-2-hydroxypropoxy}-6-chlorobenzonitrile	NPS-2143, SB262470	CaSR	GPCR & G Protein
InChI=1S/C30H28FN7O3/c1-30(2,3)26-17-27(38(37-26)19-7-9-23-18(14-19)6-5-12-33-23)36-29(40)35-24-10-8-20(15-22(24)31)41-21-11-13-34-25(16-21)28(39)32-4/h5-17H,1-4H3,(H,32,39)(H2,35,36,40)	N-methyl-4-(4-{3-[3-(tert-butyl)-1-(6-quinolyl)-5-pyrazolyl]ureido}-3-fluorophenoxy)-2-pyridinecarboxamide	Rebastinib (DCC-2036)	Bcr-Abl	Angiogenesis
InChI=1S/C18H20ClN5/c19-14-3-1-13(2-4-14)11-18(20)6-9-24(10-7-18)17-15-5-8-21-16(15)22-12-23-17/h1-5,8,12H,6-7,9-11,20H2,(H,21,22,23)	4-[(p-chlorophenyl)methyl]-1-(1H-1,5,7-triazainden-4-yl)-4-piperidylamine	CCT128930	Akt	PI3K/Akt/mTOR
InChI=1S/C29H32O7S/c1-19-12-25(34-10-5-11-37(3,32)33)13-20(2)29(19)22-7-4-6-21(14-22)17-35-24-8-9-26-23(15-28(30)31)18-36-27(26)16-24/h4,6-9,12-14,16,23H,5,10-11,15,17-18H2,1-3H3,(H,30,31)/t23-/m1/s1	[(S)-6-({m-[4-(3-mesylpropoxy)-2,6-xylyl]phenyl}methoxy)-2,3-dihydro-1-benzofuran-3-yl]acetic acid	Fasiglifam?(TAK-875)	GPR	Endocrinology & Hormones
InChI=1S/C23H27F3N4O3/c1-22(2)10-17-19(18(32)11-22)20(23(24,25)26)29-30(17)13-5-8-15(21(27)33)16(9-13)28-12-3-6-14(31)7-4-12/h5,8-9,12,14,28,31H,3-4,6-7,10-11H2,1-2H3,(H2,27,33)	4-[6,6-dimethyl-4-oxo-3-(trifluoromethyl)-1,5,6,7-tetrahydro-1-indazolyl]-2-(4-hydroxycyclohexylamino)benzamide	SNX-2112 (PF-04928473)	HSP (e.g. HSP90)	Cytoskeletal Signaling
InChI=1S/C25H30F3N5O4/c1-24(2)10-18-21(19(34)11-24)22(25(26,27)28)32-33(18)14-5-8-16(23(30)36)17(9-14)31-13-3-6-15(7-4-13)37-20(35)12-29/h5,8-9,13,15,31H,3-4,6-7,10-12,29H2,1-2H3,(H2,30,36)	4-{2-carbamoyl-5-[6,6-dimethyl-4-oxo-3-(trifluoromethyl)-1,5,6,7-tetrahydro-1-indazolyl]phenylamino}cyclohexyl aminoacetate	PF-04929113 (SNX-5422)	HSP (e.g. HSP90)	Cytoskeletal Signaling
InChI=1S/C25H17F2N5O3S/c1-35-25-23(32-36(33,34)24-5-3-18(26)12-21(24)27)11-17(13-29-25)15-2-4-22-20(10-15)19(7-8-28-22)16-6-9-30-31-14-16/h2-14,32H,1H3	(2,4-difluorophenylsulfonyl){2-methoxy-5-[4-(4-pyridazinyl)-6-quinolyl]-3-pyridyl}amine	Omipalisib (GSK2126458, GSK458)	mTOR,PI3K	PI3K/Akt/mTOR
InChI=1S/C22H31NO2/c1-16(2)23(17(3)4)13-12-20(19-8-6-5-7-9-19)21-14-18(15-24)10-11-22(21)25/h5-11,14,16-17,20,24-25H,12-13,15H2,1-4H3/t20-/m1/s1	2-{(R)-3-[bis(isopropyl)amino]-1-phenylpropyl}-4-(hydroxymethyl)phenol	5-hydroxymethyl Tolterodine (PNU 200577, 5-HMT, 5-HM), Desfesoterodine	AChR	Neuronal Signaling
InChI=1S/C21H21ClF2O4S/c22-15-2-5-17(6-3-15)29(27,28)21(18-13-16(23)4-7-19(18)24)11-9-14(10-12-21)1-8-20(25)26/h2-7,13-14H,1,8-12H2,(H,25,26)	3-[4-(p-chlorophenylsulfonyl)-4-(2,5-difluorophenyl)cyclohexyl]propionic acid	MK-0752	Beta Amyloid,Gamma-secretase	Proteases
InChI=1S/C27H33N7O4/c1-28-26(35)30-18-4-2-17(3-5-18)23-31-24(33-15-20-6-7-21(16-33)38-20)22-14-29-34(25(22)32-23)19-8-10-27(11-9-19)36-12-13-37-27/h2-5,14,19-21H,6-13,15-16H2,1H3,(H2,28,30,35)	1-(1,4-dioxa-8-spiro[4.5]decyl)-6-[p-(3-methylureido)phenyl]-4-(8-oxa-3-azabicyclo[3.2.1]oct-3-yl)-1H-1,2,5,7-tetraazaindene	WYE-125132 (WYE-132)	mTOR	PI3K/Akt/mTOR
InChI=1S/C33H32N4O4/c38-27-15-13-23(14-16-27)19-29-32(40)35(21-26-11-6-10-25-9-4-5-12-28(25)26)22-30-36(18-17-31(39)37(29)30)33(41)34-20-24-7-2-1-3-8-24/h1-16,29-30,38H,17-22H2,(H,34,41)/t29-,30+/m1/s1	N-benzyl-(5R,8aR)-5-[(p-hydroxyphenyl)methyl]-7-[(1-naphthyl)methyl]-4,6-dioxooctahydro-1H-1,4a,7-triazanaphthalene-1-carboxamide	ICG-001	Wnt/beta-catenin	Stem Cells & Wnt
InChI=1S/C25H34N4O2/c1-31-23-12-6-5-11-22(23)28-18-15-27(16-19-28)17-20-29(24-13-7-8-14-26-24)25(30)21-9-3-2-4-10-21/h5-8,11-14,21H,2-4,9-10,15-20H2,1H3	N-{2-[4-(o-methoxyphenyl)-1-piperazinyl]ethyl}-N-2-pyridylcyclohexanecarboxamide	WAY-100635 Maleate	5-HT Receptor	Neuronal Signaling
InChI=1S/C28H36O6/c1-5-26(3,24(29)30)33-22-14-10-20(11-15-22)28(18-8-7-9-19-28)21-12-16-23(17-13-21)34-27(4,6-2)25(31)32/h10-17H,5-9,18-19H2,1-4H3,(H,29,30)(H,31,32)	2-(p-{1-[p-(1-carboxy-1-methylpropoxy)phenyl]cyclohexyl}phenoxy)-2-methylbutyric acid	Clinofibrate	HMG-CoA Reductase	Metabolism
InChI=1S/C13H14Cl2O3/c1-12(2,11(16)17)18-9-5-3-8(4-6-9)10-7-13(10,14)15/h3-6,10H,7H2,1-2H3,(H,16,17)	2-[p-(2,2-dichlorocyclopropyl)phenoxy]-2-methylpropionic acid	Ciprofibrate, Win-35833	PPAR	DNA Damage
InChI=1S/C24H23F3N4O2/c25-24(26,27)19-6-7-22(29-15-19)33-21-5-1-3-18(14-21)13-17-8-11-31(12-9-17)23(32)30-20-4-2-10-28-16-20/h1-7,10,14-17H,8-9,11-13H2,(H,30,32)	N-3-pyridyl-4-({m-[5-(trifluoromethyl)-2-pyridyloxy]phenyl}methyl)-1-piperidinecarboxamide	PF-3845	FAAH	Metabolism
InChI=1S/C20H19F2N3O5/c1-10-4-5-30-15-9-24-8-13(17(26)18(27)16(24)20(29)25(10)15)19(28)23-7-11-2-3-12(21)6-14(11)22/h2-3,6,8,10,15,27H,4-5,7,9H2,1H3,(H,23,28)/t10-,15+/m1/s1	N-(2,4-difluorophenyl)methyl-(4R,9aS)-5-hydroxy-4-methyl-6,10-dioxo-2,3,6,9,9a,10-hexahydro-4H-1-oxa-4a,8a-diazaanthracene-7-carboxamide	Dolutegravir (GSK1349572), S/GSK1349572	Integrase	Microbiology
InChI=1S/C22H22N4O/c1-15-21-11-17(7-8-22(21)26-25-15)18-10-20(13-24-12-18)27-14-19(23)9-16-5-3-2-4-6-16/h2-8,10-13,19,22H,9,14,23H2,1H3/t19-,22?/m0/s1	(S)-1-benzyl-2-[5-(3-methyl-7aH-indazol-5-yl)-3-pyridyloxy]ethylamine	A-674563	Akt,CDK,PKA	PI3K/Akt/mTOR
InChI=1S/C14H8FNO4S/c15-7-1-3-9(10(17)5-7)11-4-2-8(20-11)6-12-13(18)16-14(19)21-12/h1-6,17H,(H,16,18,19)/b12-6-	(Z)-5-{[5-(4-fluoro-2-hydroxyphenyl)-2-furyl]methylene}-1,3-thiazolidine-2,4-dione	AS-252424	PI3K	PI3K/Akt/mTOR
InChI=1S/C21H20F3N7O3S/c1-31(35(2,33)34)19-12(4-3-7-25-19)10-26-18-15(21(22,23)24)11-27-20(30-18)28-14-5-6-16-13(8-14)9-17(32)29-16/h3-8,11H,9-10H2,1-2H3,(H,29,32)(H2,26,27,28,30)	5-[4-({[2-(N-mesyl-N-methylamino)-3-pyridyl]methyl}amino)-5-(trifluoromethyl)-2-pyrimidinylamino]-2-indolinone	PF-00562271 Besylate, PF-562271, PF-562271 HCl	FAK	Angiogenesis
InChI=1S/C26H23FIN5O4/c1-13-22-21(23(31(3)24(13)35)30-20-10-7-15(28)11-19(20)27)25(36)33(17-8-9-17)26(37)32(22)18-6-4-5-16(12-18)29-14(2)34/h4-7,10-12,17,30H,8-9H2,1-3H3,(H,29,34)	N-{m-[3-cyclopropyl-5-(2-fluoro-4-iodophenylamino)-6-methyl-8-methyl-2,4,7-trioxo-1,3,6-triaza-1-naphthyl]phenyl}acetamide	JTP-74057, Trametinib (GSK1120212)	MEK	MAPK
InChI=1S/C26H24N2O4/c29-24(22-7-4-8-23(22)25(30)31)19-11-9-17(10-12-19)18-13-15-21(16-14-18)28-26(32)27-20-5-2-1-3-6-20/h1-3,5-6,9-16,22-23H,4,7-8H2,(H,30,31)(H2,27,28,32)/t22-,23-/m1/s1	(1R,2R)-2-{[4'-(3-phenylureido)-4-biphenylyl]carbonyl}cyclopentanecarboxylic acid	A922500	Transferase	Metabolism
InChI=1S/C25H27ClN2O/c26-22-12-7-13-23(18-22)28-16-14-27(15-17-28)19-24(29)25(20-8-3-1-4-9-20)21-10-5-2-6-11-21/h1-13,18,24-25,29H,14-17,19H2	3-[4-(m-chlorophenyl)-1-piperazinyl]-1,1-diphenyl-2-propanol	BRL-15572(dihydrochloride)	5-HT Receptor	Neuronal Signaling
InChI=1S/C25H24N6O2/c1-2-21(32)30-14-6-7-18(15-30)31-25-22(24(26)27-16-28-25)23(29-31)17-10-12-20(13-11-17)33-19-8-4-3-5-9-19/h2-5,8-13,16,18H,1,6-7,14-15H2,(H2,26,27,28)/t18-/m1/s1	1-{(R)-3-[4-amino-3-(p-phenoxyphenyl)-1H-1,2,5,7-tetraazainden-1-yl]-1-piperidyl}-2-propen-1-one	Ibrutinib (PCI-32765)	BTK	Angiogenesis
InChI=1S/C11H5F2NO4S/c12-11(13)17-6-2-1-5(3-7(6)18-11)4-8-9(15)14-10(16)19-8/h1-4H,(H,14,15,16)/b8-4+	(E)-5-[(2,2-difluoro-2H-1,3-benzodioxol-5-yl)methylene]-1,3-thiazolidine-2,4-dione	AS-604850	PI3K	PI3K/Akt/mTOR
InChI=1S/C14H8FNO3S/c15-9-3-1-8(2-4-9)11-6-5-10(19-11)7-12-13(17)16-14(18)20-12/h1-7H,(H,16,17,18)/b12-7+	(E)-5-{[5-(p-fluorophenyl)-2-furyl]methylene}-1,3-thiazolidine-2,4-dione	CAY10505	PI3K	PI3K/Akt/mTOR
InChI=1S/C27H28F2N6O/c28-23-12-18(13-24(29)22(23)17-34-8-10-36-11-9-34)21-2-1-3-25-27(21)33-26(15-31-25)19-14-32-35(16-19)20-4-6-30-7-5-20/h1-3,12-16,20,30H,4-11,17H2	4-{8-[3,5-difluoro-4-(morpholinomethyl)phenyl]-2-quinoxalinyl}-1-(4-piperidyl)pyrazole	BSK805, NVP-BSK805 2HCl	JAK	JAK/STAT
InChI=1S/C25H20N4O/c1-29-16-23(18-12-14-26-15-13-18)25(28-29)20-7-10-22(11-8-20)30-17-21-9-6-19-4-2-3-5-24(19)27-21/h2-16H,17H2,1H3	1-methyl-4-(4-pyridyl)-3-{p-[(2-quinolyl)methoxy]phenyl}pyrazole	Mardepodect (PF-2545920)	PDE	Metabolism
InChI=1S/C18H21F2N5O4S/c1-29-13-4-3-12(19)15(20)14(13)16(26)11-9-22-18(24-17(11)21)23-10-5-7-25(8-6-10)30(2,27)28/h3-4,9-10H,5-8H2,1-2H3,(H3,21,22,23,24)	[4-amino-2-(1-mesyl-4-piperidylamino)-5-pyrimidinyl](2,3-difluoro-6-methoxyphenyl)methanone	R547, Ro 4584820	CDK	Cell Cycle
InChI=1S/C28H30N8O/c1-2-20(17-29-8-1)19-34-10-6-23(7-11-34)36-28-24(18-31-36)27(35-12-14-37-15-13-35)32-26(33-28)22-3-4-25-21(16-22)5-9-30-25/h1-5,8-9,16-18,23,30H,6-7,10-15,19H2	6-(5-indolyl)-4-morpholino-1-{1-[(3-pyridyl)methyl]-4-piperidyl}-1H-1,2,5,7-tetraazaindene	WAY-600	mTOR	PI3K/Akt/mTOR
InChI=1S/C20H17F2N3O2/c21-16-7-3-13(4-8-16)18-23-19(27-24-18)15-2-1-11-25(12-15)20(26)14-5-9-17(22)10-6-14/h3-10,15H,1-2,11-12H2/t15-/m0/s1	{(S)-3-[3-(p-fluorophenyl)-1,2,4-oxadiazol-5-yl]-1-piperidyl}(p-fluorophenyl)methanone	ADX-47273, BA 94673139	GluR	Neuronal Signaling
InChI=1S/C22H31N3O3/c1-28-19-7-3-2-6-18(19)24-13-10-23(11-14-24)12-15-25-20(26)16-22(17-21(25)27)8-4-5-9-22/h2-3,6-7H,4-5,8-17H2,1H3	8-{2-[4-(o-methoxyphenyl)-1-piperazinyl]ethyl}-8-aza-7,9-spiro[4.5]decanedione	BMY 7378 Dihydrochloride	5-HT Receptor,Adrenergic Receptor	Neuronal Signaling
InChI=1S/C26H35N7O2S/c1-19-18-27-25(29-20-9-11-22(12-10-20)33-15-13-32(5)14-16-33)30-24(19)28-21-7-6-8-23(17-21)36(34,35)31-26(2,3)4/h6-12,17-18,31H,13-16H2,1-5H3,(H2,27,28,29,30)	4-[m-(tert-butylaminosulfonyl)phenylamino]-5-methyl-2-[p-(4-methyl-1-piperazinyl)phenylamino]pyrimidine	TG101209	c-RET,FLT3,JAK	JAK/STAT
InChI=1S/C16H19N3O4S/c1-18(2)11-13-3-6-15(7-4-13)24(22,23)19-10-9-14(12-19)5-8-16(20)17-21/h3-10,12,21H,11H2,1-2H3,(H,17,20)/b8-5+	(E)-3-(1-{p-[(dimethylamino)methyl]phenylsulfonyl}-3-pyrrolyl)acrylohydroxamic acid	RAS2410, Resminostat	HDAC	Epigenetics
InChI=1S/C25H24F2N2O3/c1-14(2)32-24(31)17-12-29(23(30)15-9-10-18(26)19(27)11-15)13-25(3,4)21-16-7-5-6-8-20(16)28-22(17)21/h5-12,14,28H,13H2,1-4H3	isopropyl 12-(3,4-difluorobenzoyl)-14,14-dimethyl-8,12-diazatricyclo[7.5.0.0²,⁷]tetradeca-1(9),2,4,6,10-pentaene-10-carboxylate	Fxr 450, Turofexorate Isopropyl (XL335)	FXR	Others
InChI=1S/C14H15F2N3S/c15-9-3-8-4-10(1-2-12(8)13(16)5-9)19-11(6-17)7-18-14(19)20/h3,5,7,10H,1-2,4,6,17H2,(H,18,20)/t10-/m0/s1	({3-[(S)-5,7-difluoro-1,2,3,4-tetrahydro-2-naphthyl]-2-thioxo-1,3-dihydro-4-imidazolyl}methyl)amine	(R)-Nepicastat HCl, Nepicastat (SYN-117) HCl, RS-25560-198 HCl	Hydroxylase	Metabolism
InChI=1S/C23H30N8O3S/c1-14-17(13-29-3-5-31(6-4-29)22(33)15(2)32)35-19-18(14)27-20(16-11-25-23(24)26-12-16)28-21(19)30-7-9-34-10-8-30/h11-12,15,32H,3-10,13H2,1-2H3,(H2,24,25,26)/t15-/m0/s1	(S)-1-(4-{[5-(2-amino-5-pyrimidinyl)-3-methyl-7-morpholino-1-thia-4,6-diaza-2-indenyl]methyl}-1-piperazinyl)-2-hydroxy-1-propanone	Apitolisib (GDC-0980, RG7422), GNE 390	mTOR,PI3K	PI3K/Akt/mTOR
InChI=1S/C20H12N2O3S/c21-9-14-18(24)17-15(10-26-20(17)22-19(14)25)12-7-5-11(6-8-12)13-3-1-2-4-16(13)23/h1-8,10,23H,(H2,22,24,25)	4-hydroxy-3-(2'-hydroxy-4-biphenylyl)-6-oxo-6,7-dihydro-1-thia-7-aza-5-indenecarbonitrile	A-769662	AMPK,Fatty Acid Synthase	PI3K/Akt/mTOR
InChI=1S/C17H16FN3/c1-10(2)15-9-16(21-17(19)20-15)13-7-8-14(18)12-6-4-3-5-11(12)13/h3-10H,1-2H3,(H2,19,20,21)	4-(4-fluoro-1-naphthyl)-6-isopropyl-2-pyrimidinylamine	MT500, RS-127445	5-HT Receptor	Neuronal Signaling
InChI=1S/C15H19N7O3S/c1-26(23,24)22-3-2-11-12(10-8-17-14(16)18-9-10)19-15(20-13(11)22)21-4-6-25-7-5-21/h8-9H,2-7H2,1H3,(H2,16,17,18)	5-(1-mesyl-6-morpholino-1,5,7-triaza-4-indanyl)-2-pyrimidinylamine	CH5132799	PI3K	PI3K/Akt/mTOR
InChI=1S/C26H29N3O3/c30-26(28-19-21-4-2-1-3-5-21)18-24-9-6-23(20-27-24)22-7-10-25(11-8-22)32-17-14-29-12-15-31-16-13-29/h1-11,20H,12-19H2,(H,28,30)	N-benzyl{5-[p-(2-morpholinoethoxy)phenyl]-2-pyridyl}acetamide	KX 01, KX2-391	Src	Angiogenesis
InChI=1S/C26H23F2N3O3/c1-15(29-23(32)13-16-11-17(27)14-18(28)12-16)25(33)30-24-21-9-4-3-7-19(21)20-8-5-6-10-22(20)31(2)26(24)34/h3-12,14-15,24H,13H2,1-2H3,(H,29,32)(H,30,33)/t15-,24-/m0/s1	N-{(S)-8-methyl-9-oxo-8-azatricyclo[9.4.0.0²,⁷]pentadeca-1(11),2(7),3,5,12,14-hexaen-10-yl}(S)-2-{[(3,5-difluorophenyl)methyl]carbonylamino}propionamide	Dibenzazepine (YO-01027)	Gamma-secretase	Proteases
InChI=1S/C29H40N2O9/c1-15-11-19-25(34)20(14-21(32)27(19)39-7)31-28(35)16(2)9-8-10-22(37-5)26(40-29(30)36)18(4)13-17(3)24(33)23(12-15)38-6/h8-10,13-15,17,22-24,26,33H,11-12H2,1-7H3,(H2,30,36)(H,31,35)/b10-8-,16-9+,18-13+/t15-,17+,22+,23+,24-,26+/m1/s1	(8S,9S,12S,13R,14S,16R,4E,6Z,10E)-13-hydroxy-8,14,19-trimethoxy-4,10,12,16-tetramethyl-3,20,22-trioxo-2-azabicyclo[16.3.1]docosa-1(21),4,6,10,18-pentaene-9-carbamate	Geldanamycin, NSC 122750	HSP (e.g. HSP90),Autophagy	Cytoskeletal Signaling
InChI=1S/C26H23F2N3O4/c1-14(29-25(34)23(32)15-11-16(27)13-17(28)12-15)24(33)30-22-20-9-4-3-7-18(20)19-8-5-6-10-21(19)31(2)26(22)35/h3-14,22-23,32H,1-2H3,(H,29,34)(H,30,33)/t14-,22-,23-/m0/s1	N-{(S)-8-methyl-9-oxo-8-azatricyclo[9.4.0.0²,⁷]pentadeca-1(11),2(7),3,5,12,14-hexaen-10-yl}(S)-2-{[(S)-(3,5-difluorophenyl)hydroxymethyl]carbonylamino}propionamide	LY411575	Gamma-secretase	Proteases
InChI=1S/C21H22ClN3O3/c1-25(2)21(28)19(26)17(10-13-6-4-3-5-7-13)24-20(27)18-12-14-11-15(22)8-9-16(14)23-18/h3-9,11-12,14,17,19,26H,10H2,1-2H3,(H,24,27)/t14?,17-,19+/m0/s1	N-[(1S,2R)-2-(N,N-dimethylcarbamoyl)-1-benzyl-2-hydroxyethyl]-5-chloro-3aH-indole-2-carboxamide	CP-91149	Phosphorylase	Metabolism
InChI=1S/C28H32N4O3S/c1-5-36(34,35)21-8-6-7-19(14-21)23-15-22(28(33)30-20-9-11-32(4)12-10-20)18(3)26-25(23)24-13-17(2)16-29-27(24)31-26/h6-8,13-16,20H,5,9-12H2,1-4H3,(H,29,31)(H,30,33)	N-(1-methyl-4-piperidyl)-5-[m-(ethylsulfonyl)phenyl]-3,8-dimethyl-9H-1,9-diazafluorene-7-carboxamide	TAK-901	Aurora Kinase	Cell Cycle
InChI=1S/C28H21N7OS/c1-17-15-24(37-16-17)25-20-5-2-3-6-21(20)26(35-34-25)32-18-8-10-19(11-9-18)36-27-22(7-4-13-30-27)23-12-14-31-28(29)33-23/h2-16H,1H3,(H,32,35)(H2,29,31,33)	4-(2-{p-[4-(4-methyl-2-thienyl)-1-phthalazinylamino]phenoxy}-3-pyridyl)-2-pyrimidinamine	AMG-900	Aurora Kinase	Cell Cycle
InChI=1S/C23H23N3O3/c1-15-7-10-18(24-23(29)17-5-4-6-19(13-17)26(2)3)14-21(15)25-22(28)16-8-11-20(27)12-9-16/h4-14,27H,1-3H3,(H,24,29)(H,25,28)	N-[3-(p-hydroxybenzylamino)-4-tolyl]m-(dimethylamino)benzamide	ZM 336372, Zinc00581684	Raf	MAPK
InChI=1S/C19H19N3O6/c1-10(2)28-19(24)15-11(3)21-14(9-20)17(18(23)27-4)16(15)12-6-5-7-13(8-12)22(25)26/h5-8,10,16,21H,1-4H3	5-isopropyl 3-methyl 2-cyano-6-methyl-4-(m-nitrophenyl)-1,4-dihydro-3,5-pyridinedicarboxylate	ARC029, FR34235, Nilvadipine	Calcium Channel	Transmembrane Transporters
InChI=1S/C26H25N3O2/c1-3-18-8-11-21(12-9-18)31-16-19-6-4-5-7-22(19)26(30)29-20-10-13-25-23(15-20)24(27)14-17(2)28-25/h4-15H,3,16H2,1-2H3,(H2,27,28)(H,29,30)	N-(4-amino-2-methyl-6-quinolyl)o-[(p-ethylphenoxy)methyl]benzamide	JTC-801	Opioid Receptor	Neuronal Signaling
InChI=1S/C22H19BrF2N2O3/c1-12-4-5-14(21(28)26-3)9-18(12)27-13(2)8-19(20(23)22(27)29)30-11-15-6-7-16(24)10-17(15)25/h4-10H,11H2,1-3H3,(H,26,28)	N-methyl-2-{3-bromo-4-[(2,4-difluorophenyl)methoxy]-6-methyl-2-oxo-1,2-dihydro-1-pyridyl}-4-toluamide	PH-797804	p38 MAPK	MAPK
InChI=1S/C24H25ClFN5O2/c1-33-22-14-20-17(24(28-15-27-20)29-16-7-8-19(26)18(25)12-16)13-21(22)30-23(32)6-5-11-31-9-3-2-4-10-31/h5-8,12-15H,2-4,9-11H2,1H3,(H,30,32)(H,27,28,29)/b6-5+	N-[4-(3-chloro-4-fluorophenylamino)-7-methoxy-6-quinazolinyl]-(E)-4-piperidino-2-butenamide	Dacomitinib (PF299804, PF299)	EGFR	Protein Tyrosine Kinase
InChI=1S/C16H14ClN3O2/c1-21-14-7-12-13(8-15(14)22-2)18-9-19-16(12)20-11-5-3-4-10(17)6-11/h3-9H,1-2H3,(H,18,19,20)	(m-chlorophenyl)(6,7-dimethoxy-4-quinazolinyl)amine	AG-1478 (Tyrphostin AG-1478), NSC 693255	EGFR	Protein Tyrosine Kinase
InChI=1S/C16H10ClN3O5/c17-10-7-8(5-6-12(10)21)18-14-13(15(22)19-16(14)23)9-3-1-2-4-11(9)20(24)25/h1-7,21H,(H2,18,19,22,23)	3-(3-chloro-4-hydroxyphenylamino)-4-(o-nitrophenyl)-3-pyrroline-2,5-dione	SB415286	GSK-3	PI3K/Akt/mTOR
InChI=1S/C26H29N5O2/c1-26(14-32-15-26)16-33-20-6-7-22-21(13-20)28-17-31(22)24-8-5-18-3-2-4-23(25(18)29-24)30-11-9-19(27)10-12-30/h2-8,13,17,19H,9-12,14-16,27H2,1H3	1-(2-{5-[(3-methyl-3-oxetanyl)methoxy]-1H-1,3-benzimidazol-1-yl}-8-quinolyl)-4-piperidylamine	ARO 002, Crenolanib (CP-868596)	PDGFR	Protein Tyrosine Kinase
InChI=1S/C24H32N6O3/c1-28-12-10-17(11-13-28)33-18-8-9-19(21(14-18)32-3)26-23-25-15-20-22(27-23)30(24(31)29(20)2)16-6-4-5-7-16/h8-9,14-17H,4-7,10-13H2,1-3H3,(H,25,26,27)	[2-methoxy-4-(1-methyl-4-piperidyloxy)phenyl](9-cyclopentyl-7-methyl-8-oxo-7,9-dihydro-2-purinyl)amine	AZ 3146	Kinesin	Cytoskeletal Signaling
InChI=1S/C27H36N6O3S/c1-20-19-28-26(30-21-10-12-23(13-11-21)36-17-16-33-14-5-6-15-33)31-25(20)29-22-8-7-9-24(18-22)37(34,35)32-27(2,3)4/h7-13,18-19,32H,5-6,14-17H2,1-4H3,(H2,28,29,30,31)	4-[m-(tert-butylaminosulfonyl)phenylamino]-5-methyl-2-{p-[2-(1-pyrrolidinyl)ethoxy]phenylamino}pyrimidine	Fedratinib (SAR302503, TG101348)	JAK	JAK/STAT
InChI=1S/C23H28N4O2/c1-2-7-20-10-6-11-21(23(20)29)16-24-25-22(28)18-27-14-12-26(13-15-27)17-19-8-4-3-5-9-19/h2-6,8-11,16,29H,1,7,12-15,17-18H2,(H,25,28)/b24-16+	1-{(E)-2-[(3-allyl-2-hydroxyphenyl)methylene]hydrazino}-2-(4-benzyl-1-piperazinyl)-1-ethanone	PAC-1	Caspase	Apoptosis
InChI=1S/C30H33N7O/c1-6-37-19-26(28(34-37)21-10-12-23(13-11-21)32-30(38)36(4)5)24-14-15-31-29-25(24)17-27(33-29)22-9-7-8-20(16-22)18-35(2)3/h7-17,19H,6,18H2,1-5H3,(H,31,33)(H,32,38)	(dimethylamino)[m-(4-{3-[p-(3,3-dimethylureido)phenyl]-1-ethyl-4-pyrazolyl}-1H-1,7-diazainden-2-yl)phenyl]methane	GSK1070916	Aurora Kinase	Cell Cycle
InChI=1S/C19H20N4O/c20-19(24)17-5-1-3-15-12-23(22-18(15)17)16-8-6-13(7-9-16)14-4-2-10-21-11-14/h1,3,5-9,12,14,21H,2,4,10-11H2,(H2,20,24)/t14-/m1/s1	2-{p-[(S)-3-piperidyl]phenyl}-2H-indazole-7-carboxamide	Niraparib (MK-4827), Niraparib (MK-4827) tosylate, Niraparib tosylate, MK 4827 tosylate	PARP	DNA Damage
InChI=1S/C12H11N3O/c16-12-9-7-11(8-1-4-13-5-2-8)15-10(9)3-6-14-12/h1-2,4-5,7,15H,3,6H2,(H,14,16)	2-(4-pyridyl)-1,5,6,7-tetrahydro-1,5-diaza-4-indenone	CAY10572, PHA-767491	CDK	Cell Cycle
InChI=1S/C22H27N5O4/c1-13-17-11-18(14-3-8-19(30-2)24-12-14)21(29)27(20(17)26-22(23)25-13)15-4-6-16(7-5-15)31-10-9-28/h3,8,11-12,15-16,28H,4-7,9-10H2,1-2H3,(H2,23,25,26)	2-amino-8-[4-(2-hydroxyethoxy)cyclohexyl]-6-(6-methoxy-3-pyridyl)-4-methyl-1,3,8-triaza-7(8H)-naphthalenone	PF-04691502	Akt,mTOR,PI3K	PI3K/Akt/mTOR
InChI=1S/C27H25N5O2/c1-17-8-9-21(31-25(33)18-6-5-7-19(12-18)27(2,3)15-28)14-24(17)30-20-10-11-23-22(13-20)26(34)32(4)16-29-23/h5-14,16,30H,1-4H3,(H,31,33)	N-[3-(3-methyl-4-oxo-6-quinazolinylamino)-4-tolyl]m-(1-cyano-1-methylethyl)benzamide	AZ 628	Raf	MAPK
InChI=1S/C30H29N5O5/c1-19-27(29(37)35(20-8-6-5-7-9-20)34(19)18-30(2,3)38)28(36)33-26-13-11-22(17-32-26)40-25-14-15-31-24-16-21(39-4)10-12-23(24)25/h5-17,38H,18H2,1-4H3,(H,32,33,36)	N-[5-(7-methoxy-4-quinolyloxy)-2-pyridyl]-1-(2-hydroxy-2-methylpropyl)-5-methyl-3-oxo-2-phenyl-1,2-dihydro-3H-pyrazole-4-carboxamide	AMG-458	c-Met	Protein Tyrosine Kinase
InChI=1S/C30H25F10NO3/c1-14(2)22-11-23(25(43-4)12-24(22)31)21-6-5-18(28(32,33)34)9-17(21)13-41-15(3)26(44-27(41)42)16-7-19(29(35,36)37)10-20(8-16)30(38,39)40/h5-12,14-15,26H,13H2,1-4H3/t15-,26-/m0/s1	(4S,5R)-5-[3,5-bis(trifluoromethyl)phenyl]-3-{[2-(4-fluoro-2-methoxy-5-cumenyl)-5-(trifluoromethyl)phenyl]methyl}-4-methyl-1,3-oxazolidin-2-one	Anacetrapib (MK-0859)	CETP,LDL	Metabolism
InChI=1S/C28H25F3N6O2/c1-35-24-16-33-22-6-3-17(18-4-8-25(39-2)34-15-18)13-20(22)26(24)37(27(35)38)19-5-7-23(21(14-19)28(29,30)31)36-11-9-32-10-12-36/h3-8,13-16,32H,9-12H2,1-2H3	12-(6-methoxy-3-pyridyl)-5-methyl-3-[4-(1-piperazinyl)-3-(trifluoromethyl)phenyl]-3,5,8-triazatricyclo[7.4.0.0²,⁶]trideca-1(13),2(6),7,9,11-pentaen-4-one	BGT226 (NVP-BGT226)	mTOR,PI3K	PI3K/Akt/mTOR
InChI=1S/C25H23N5O2/c31-25(29-20-9-13-32-14-10-20)18-6-4-17(5-7-18)23-15-19(8-12-27-23)21-16-28-30-24(21)22-3-1-2-11-26-22/h1-8,11-12,15-16,20,24H,9-10,13-14H2,(H,29,31)/t24-/m0/s1	N-(tetrahydro-2H-pyran-4-yl)p-{4-[(S)-3-(2-pyridyl)-3H-pyrazol-4-yl]-2-pyridyl}benzamide	GW788388	TGF-beta/Smad	TGF-beta/Smad
InChI=1S/C25H32N8O/c1-25(2)14-16-15-27-24(29-20(16)22-19(25)21(23(34)26-3)30-32(22)5)28-17-6-8-18(9-7-17)33-12-10-31(4)11-13-33/h6-9,15H,10-14H2,1-5H3,(H,26,34)(H,27,28,29)	N-methyl-3-methyl-7,7-dimethyl-12-[p-(4-methyl-1-piperazinyl)phenylamino]-3,4,11,13-tetraazatricyclo[7.4.0.0²,⁶]trideca-1(13),2(6),4,9,11-pentaene-5-carboxamide	Milciclib (PHA-848125)	CDK	Cell Cycle
InChI=1S/C29H27N7O4S/c1-19-13-21(4-7-26(19)39-22-9-11-36-28(15-22)32-18-34-36)35-29-24-14-20(3-6-25(24)31-17-33-29)27-8-5-23(40-27)16-30-10-12-41(2,37)38/h3-9,11,13-15,17-18,30H,10,12,16H2,1-2H3,(H,31,33,35)	4-[4-(1,3,3a-triaza-6-indenyloxy)-3-toluidino]-6-{5-[(2-mesylethylamino)methyl]-2-furyl}quinazoline	HER2-Inhibitor-1	EGFR,HER2	Protein Tyrosine Kinase
InChI=1S/C22H19ClN6O2S/c1-13-10-31-22(27-13)29-14-2-4-18-16(8-14)21(26-12-25-18)28-15-3-5-19(17(23)9-15)30-11-20-24-6-7-32-20/h2-9,12-13H,10-11H2,1H3,(H,27,29)(H,25,26,28)/t13-/m1/s1	6-[(R)-4-methyl-4,5-dihydro-1,3-oxazol-2-ylamino]-4-{3-chloro-4-[(1,3-thiazol-2-yl)methoxy]phenylamino}quinazoline	ARRY334543, Varlitinib	EGFR	Protein Tyrosine Kinase
InChI=1S/C9H16Br2N5O4P/c1-15-8(6-12-9(15)16(17)18)7-20-21(19,13-4-2-10)14-5-3-11/h6H,2-5,7H2,1H3,(H2,13,14,19)	2-bromo-1-[(1-methyl-2-nitro-5-imidazolyl)methoxy-2-bromoethylaminophosphorylamino]ethane	Evofosfamide, Evofosfamide (TH-302)	Others	Others
InChI=1S/C23H24N8O4S/c1-30(23-25-11-15(12-26-23)22(32)29-33)13-16-9-17-19(36-16)21(31-5-7-35-8-6-31)28-20(27-17)14-3-4-18(34-2)24-10-14/h3-4,9-12,33H,5-8,13H2,1-2H3,(H,29,32)	2-({[5-(6-methoxy-3-pyridyl)-7-morpholino-1-thia-4,6-diaza-2-indenyl]methyl}-N-methylamino)-5-pyrimidinecarbohydroxamic acid	CUDC-907	HDAC,PI3K	Cytoskeletal Signaling
InChI=1S/C24H25FO5S/c1-13-2-3-15(24-23(29)22(28)21(27)19(12-26)30-24)10-16(13)11-18-8-9-20(31-18)14-4-6-17(25)7-5-14/h2-10,19,21-24,26-29H,11-12H2,1H3/t19-,21-,22+,23-,24+/m1/s1	(2R,3S,4R,5R,6S)-6-(3-{[5-(p-fluorophenyl)-2-thienyl]methyl}-4-tolyl)-2-(hydroxymethyl)tetrahydro-2H-pyran-3,4,5-triol	Canagliflozin, Canagliflozin hemihydrate, TA 7284, JNJ 28431754	SGLT	GPCR & G Protein
InChI=1S/C20H16N6/c1-25-13-16(11-23-25)19-6-7-20-22-12-17(26(20)24-19)10-14-4-5-18-15(9-14)3-2-8-21-18/h2-9,11-13H,10H2,1H3	5-(1-methyl-4-pyrazolyl)-3-[(6-quinolyl)methyl]-1,3a,4-triazaindene	NVP-BVU972	c-Met	Protein Tyrosine Kinase
InChI=1S/C30H34N4O2/c1-4-20-16-23-24(17-26(20)34-9-7-21(8-10-34)33-11-13-36-14-12-33)30(2,3)29-27(28(23)35)22-6-5-19(18-31)15-25(22)32-29/h5-6,15-17,21,32H,4,7-14H2,1-3H3	6-ethyl-2,2-dimethyl-5-(4-morpholino-1-piperidyl)-9-oxo-17-azatetracyclo[8.7.0.0³,⁸.0¹¹,¹⁶]heptadeca-1(10),3(8),4,6,11,13,15-heptaene-14-carbonitrile	AF-802,RG-7853, AF802 hydrochloride, Alectinib (CH5424802), Alectinib hydrochloride	ALK	Protein Tyrosine Kinase
InChI=1S/C21H21ClFN5O4/c1-4-26-8-10(2)28-16-14(18(29)17(28)21(26)32)20(31)27(25-15(16)19(30)24-3)9-11-5-6-13(23)12(22)7-11/h5-7,10,29H,4,8-9H2,1-3H3,(H,24,30)/t10-/m0/s1	N-methyl-(S)-2-[(3-chloro-4-fluorophenyl)methyl]-7-ethyl-9-hydroxy-5-methyl-1,8-dioxo-1,2,5,6,7,8-hexahydro-2,3,4b,7-tetraaza-4-fluorenecarboxamide	MK-2048	Integrase	Microbiology
InChI=1S/C6H7N5/c1-11-3-10-5(7)4-6(11)9-2-8-4/h2-3,7H,1H3,(H,8,9)	3-methyl-6,9-dihydro-3H-purin-6-imine	3-Methyladenine (3-MA), NSC 66389	Autophagy,PI3K	PI3K/Akt/mTOR
InChI=1S/C21H28N6O2/c1-2-17-14-23-27-19(22-13-16-6-5-9-25(29)15-16)12-20(24-21(17)27)26-10-4-3-7-18(26)8-11-28/h5-6,9,12,14-15,18,22,28H,2-4,7-8,10-11,13H2,1H3/t18-/m0/s1	3-({5-[(S)-2-(2-hydroxyethyl)-1-piperidyl]-3-ethyl-1,4,7a-triaza-7-indenylamino}methyl)-1-pyridinium-1-olate	Dinaciclib (SCH727965), PS-095760	CDK	Cell Cycle
InChI=1S/C23H35NO2S/c1-5-18(6-2)16-23(14-10-7-11-15-23)22(26)24-19-12-8-9-13-20(19)27-21(25)17(3)4/h8-9,12-13,17-18H,5-7,10-11,14-16H2,1-4H3,(H,24,26)	C-isopropyl o-[1-(2-ethylbutyl)cyclohexylcarbonylamino]benzenecarbothioate	Dalcetrapib (JTT-705, RO4607381)	CETP	Metabolism
InChI=1S/C17H16BrF3N4O/c18-13-3-1-2-4-14(13)24-16(26)23-12-7-8-25(10-12)15-6-5-11(9-22-15)17(19,20)21/h1-6,9,12H,7-8,10H2,(H2,23,24,26)/t12-/m1/s1	1-{(R)-1-[5-(trifluoromethyl)-2-pyridyl]-3-pyrrolidinyl}-3-(o-bromophenyl)urea	SB705498	TRPV	Others
InChI=1S/C24H25N5O5S/c1-28-13-18(12-26-28)17-9-22-23(25-11-17)6-4-16-3-5-19(10-21(16)24(22)30)27-35(31,32)29(2)14-20-15-33-7-8-34-20/h3-6,9-13,20,27H,7-8,14-15H2,1-2H3/t20-/m1/s1	14-({[(R)-1,4-dioxan-2-yl]methyl}-N-methylaminosulfonylamino)-5-(1-methyl-4-pyrazolyl)-7-azatricyclo[9.4.0.0³,⁸]pentadeca-1(11),3(8),4,6,9,12,14-heptaen-2-one	MK-2461	c-Met,FGFR,PDGFR	Protein Tyrosine Kinase
InChI=1S/C14H11N3O3S/c1-20-14(19)17-13-15-9-5-4-8(7-10(9)16-13)12(18)11-3-2-6-21-11/h2-7H,1H3,(H2,15,16,17,19)	6-(2-thenoyl)-1H-1,3-benzimidazol-2-yl methanecarbamate	Nocodazole, Oncodazole	Autophagy,Microtubule Associated	Cytoskeletal Signaling
InChI=1S/C22H28O2S2/c23-22(24)14-8-7-13-21(26-18-20-11-5-2-6-12-20)15-16-25-17-19-9-3-1-4-10-19/h1-6,9-12,21H,7-8,13-18H2,(H,23,24)	6,8-bis(benzylthio)octanoic acid	CPI-613	Dehydrogenase	Metabolism
InChI=1S/C20H25ClN4O3S/c1-14-10-15(2)20(23-12-14)16-11-18(22-13-17(16)21)24-5-7-25(8-6-24)19(26)4-9-29(3,27)28/h10-13H,4-9H2,1-3H3	1-[4-(5'-chloro-3,5-dimethyl-2,4'-bipyridyl-2'-yl)-1-piperazinyl]-3-mesyl-1-propanone	PF-5274857	Hedgehog/Smoothened	Stem Cells & Wnt
InChI=1S/C18H17Cl2F3N4O2/c19-11-1-2-14(13(20)7-11)26-17-25-9-12(15(27-17)18(21,22)23)16(28)24-8-10-3-5-29-6-4-10/h1-2,7,9-10H,3-6,8H2,(H,24,28)(H,25,26,27)	N-[(tetrahydro-2H-pyran-4-yl)methyl]-2-(2,4-dichlorophenylamino)-4-(trifluoromethyl)-5-pyrimidinecarboxamide	GW842166X	Cannabinoid Receptor	GPCR & G Protein
InChI=1S/C16H25N3O3/c1-19(2)14-10-8-13(9-11-14)16(21)17-12-6-4-3-5-7-15(20)18-22/h8-11,22H,3-7,12H2,1-2H3,(H,17,21)(H,18,20)	N-6-hydroxamohexylp-(dimethylamino)benzamide	M344	HDAC	Cytoskeletal Signaling
InChI=1S/C14H12O3S2/c15-7-9-1-5-13(18-9)11-3-4-12(17-11)14-6-2-10(8-16)19-14/h1-6,15-16H,7-8H2	(5-{5-[5-(hydroxymethyl)-2-thienyl]-2-furyl}-2-thienyl)methanol	RITA (NSC 652287)	E3 Ligase ,p53	Apoptosis
InChI=1S/C28H22Cl3NO4/c1-16(2)27-21(26(32-36-27)25-22(29)7-4-8-23(25)30)15-35-20-12-11-18(24(31)14-20)10-9-17-5-3-6-19(13-17)28(33)34/h3-14,16H,15H2,1-2H3,(H,33,34)/b10-9+	(E)-9-chloro-8-{[3-(2,6-dichlorophenyl)-5-isopropyl-4-isoxazolyl]methoxy}-3-stilbenecarboxylic acid	GW4064	FXR	Others
InChI=1S/C25H30N6O3/c1-16-14-33-11-9-30(16)23-20-7-8-21(18-5-4-6-19(13-18)24(32)26-3)27-22(20)28-25(29-23)31-10-12-34-15-17(31)2/h4-8,13,16-17H,9-12,14-15H2,1-3H3,(H,26,32)/t16-,17-/m0/s1	N-methylm-{2,4-bis[(S)-3-methyl-4-morpholinyl]-1,3,8-triaza-7-naphthyl}benzamide	Vistusertib (AZD2014)	mTOR	PI3K/Akt/mTOR
InChI=1S/C26H25ClF3N5O3/c1-25(2,37)14-22(36)31-9-11-35-10-8-20-23(35)24(33-15-32-20)34-17-6-7-21(19(27)13-17)38-18-5-3-4-16(12-18)26(28,29)30/h3-8,10,12-13,15,37H,9,11,14H2,1-2H3,(H,31,36)(H,32,33,34)	N-[2-(7-{3-chloro-4-[m-(trifluoromethyl)phenoxy]phenylamino}-1H-1,4,6-triazainden-1-yl)ethyl]3-hydroxy-3-methylbutyramide	TAK-285	EGFR,HER2	Protein Tyrosine Kinase
InChI=1S/C19H16ClNO4/c1-23-15-9-14(10-16(11-15)24-2)21-19(22)18-8-7-17(25-18)12-3-5-13(20)6-4-12/h3-11H,1-2H3,(H,21,22)	N-3,5-dimethoxyphenyl-5-(p-chlorophenyl)-2-furamide	A-803467	Sodium Channel	Transmembrane Transporters
InChI=1S/C19H17ClN2O3/c1-3-22(12-8-5-4-6-9-12)19(25)16-17(23)15-13(20)10-7-11-14(15)21(2)18(16)24/h4-11,23H,3H2,1-2H3	N-ethyl-N-phenyl-5-chloro-4-hydroxy-1-methyl-2-oxo-1,2-dihydro-3-quinolinecarboxamide	ABR-215062, LAQ, Laquinimod	Immunology & Inflammation related	Immunology & Inflammation
InChI=1S/C16H20N6O/c1-11-5-8-22(14(23)3-6-17)9-13(11)21(2)16-12-4-7-18-15(12)19-10-20-16/h4,7,10-11,13,15H,3,5,8-9H2,1-2H3/t11-,13+,15?/m1/s1	3-[(3R,4R)-3-(N-7aH-1,5,7-triazainden-4-yl-N-methylamino)-4-methyl-1-piperidyl]-3-oxopropiononitrile	Tofacitinib (CP-690550) Citrate, Tofacitinib (CP-690550,Tasocitinib)	JAK	JAK/STAT
InChI=1S/C20H24N4O4/c1-6-23-18-17(19(25)24(7-2)20(23)26)22(3)16(21-18)11-9-13-8-10-14(27-4)15(12-13)28-5/h8-12H,6-7H2,1-5H3/b11-9+	8-[(E)-2-(3,4-dimethoxyphenyl)ethenyl]-1,3-diethyl-7-methyl-3,7-dihydro-2,6(1H)-purinedione	Istradefylline, KW-6002	Adenosine Receptor	GPCR & G Protein
InChI=1S/C25H22N6O2/c1-30-10-12-31(13-11-30)25-27-19-9-5-3-7-16(19)22(28-25)21-20(23(32)29-24(21)33)17-14-26-18-8-4-2-6-15(17)18/h2-9,14,26H,10-13H2,1H3,(H,29,32,33)	4-(3-indolyl)-3-[2-(4-methyl-1-piperazinyl)-4-quinazolinyl]-3-pyrroline-2,5-dione	AEB071, Sotrastaurin	PKC	TGF-beta/Smad
InChI=1S/C26H25F9N2O4/c1-4-18-12-21(19-11-15(24(27,28)29)6-7-20(19)37(18)23(39)41-5-2)36(22(38)40-3)13-14-8-16(25(30,31)32)10-17(9-14)26(33,34)35/h6-11,18,21H,4-5,12-13H2,1-3H3/t18-,21+/m1/s1	ethyl (2R,4S)-4-({[3,5-bis(trifluoromethyl)phenyl]methyl}(methyl)(oxycarbonylamino))-2-ethyl-6-(trifluoromethyl)-1,2,3,4-tetrahydro-1-quinolinecarboxylate	CP-529414, Torcetrapib	CETP	Metabolism
InChI=1S/C22H29FN3O9P/c1-13(2)33-19(29)14(3)25-36(31,35-15-8-6-5-7-9-15)32-12-16-18(28)22(4,23)20(34-16)26-11-10-17(27)24-21(26)30/h5-11,13-14,16,18,20,28H,12H2,1-4H3,(H,25,31)(H,24,27,30)/t14-,16+,18+,20+,22+,36-/m0/s1	isopropyl (S)-2-{(S)-phenoxy-[(2R,3R,4R,5R)-5-(2,4-dioxo-1-pyrimidinyl)-4-fluoro-3-hydroxy-4-methyltetrahydro-2-furyl]methoxyphosphorylamino}propionate	Sofosbuvir (PSI-7977, GS-7977)	DNA/RNA Synthesis	DNA Damage
InChI=1S/C17H17F2NO2/c1-2-3-10-22-14-7-4-12(5-8-14)17(21)20-16-9-6-13(18)11-15(16)19/h4-9,11H,2-3,10H2,1H3,(H,20,21)	N-2,4-difluorophenylp-butoxybenzamide	VU 0357121	GluR	Neuronal Signaling
InChI=1S/C17H14BrN3O/c1-12(13-6-3-2-4-7-13)20-17(22)14(11-19)10-15-8-5-9-16(18)21-15/h2-10,12H,1H3,(H,20,22)/b14-10+/t12-/m0/s1	N-[(S)-1-phenylethyl]-(E)-3-(6-bromo-2-pyridyl)-2-cyanoacrylamide	WP1066	JAK	JAK/STAT
InChI=1S/C27H31Br2ClN4O2/c28-20-12-19-2-1-18-13-21(30)14-22(29)24(18)25(26(19)32-15-20)17-5-9-33(10-6-17)23(35)11-16-3-7-34(8-4-16)27(31)36/h12-17,25H,1-11H2,(H2,31,36)/t25-/m1/s1	4-[2-(4-{(R)-6,15-dibromo-13-chloro-4-azatricyclo[9.4.0.0³,⁸]pentadeca-1(15),3,5,7,11,13-hexaen-2-yl}-1-piperidyl)-2-oxoethyl]-1-piperidinecarboxamide	Lonafarnib, SCH66336	Transferase	Metabolism
InChI=1S/C26H33N5O3/c1-17-15-31(16-18(2)27-17)22-9-6-20(7-10-22)26(32)28-25-13-21(29-30-25)8-5-19-11-23(33-3)14-24(12-19)34-4/h6-7,9-14,17-18,27H,5,8,15-16H2,1-4H3,(H2,28,29,30,32)/t17-,18+	N-{5-[2-(3,5-dimethoxyphenyl)ethyl]-3-pyrazolyl}p-[(3R,5S)-3,5-dimethyl-1-piperazinyl]benzamide	AZD4547	FGFR	Angiogenesis
InChI=1S/C26H32N2O/c1-25-13-11-18(29)15-17(25)7-8-19-20-9-10-24(26(20,2)14-12-21(19)25)28-16-27-22-5-3-4-6-23(22)28/h3-7,10,16,18-21,29H,8-9,11-15H2,1-2H3/t18-,19-,20-,21-,25-,26-/m0/s1	(1S,2R,5S,10R,11S,15S)-14-(1H-1,3-benzimidazol-1-yl)-2,15-dimethyltetracyclo[8.7.0.0²,⁷.0¹¹,¹⁵]heptadeca-7,13-dien-5-ol	Galeterone, TOK-001	Androgen Receptor,P450 (e.g. CYP17)	Endocrinology & Hormones
InChI=1S/C26H22N2O2/c1-18(19-9-3-2-4-10-19)28-26(30)22-13-7-8-14-24(22)27-17-23-21-12-6-5-11-20(21)15-16-25(23)29/h2-18,29H,1H3,(H,28,30)	N-1-phenylethylo-[(2-hydroxy-1-naphthyl)methyleneamino]benzamide	Sirtinol	Sirtuin	Epigenetics
InChI=1S/C24H26N6O2S/c1-28-13-15-29(16-14-28)20-6-3-5-19(17-20)25-24-26-23-22(7-4-12-30(23)27-24)18-8-10-21(11-9-18)33(2,31)32/h3-12,17H,13-16H2,1-2H3,(H,25,27)	[m-(4-methyl-1-piperazinyl)phenyl][7-(p-mesylphenyl)-1,3,3a-triaza-2-indenyl]amine	CEP-33779	JAK	JAK/STAT
InChI=1S/C23H20F3N5O2S2/c1-23(2,3)21-30-18(19(34-21)16-10-11-28-22(27)29-16)12-6-4-9-15(17(12)26)31-35(32,33)20-13(24)7-5-8-14(20)25/h4-11,31H,1-3H3,(H2,27,28,29)	4-{2-(tert-butyl)-4-[3-(2,6-difluorophenylsulfonylamino)-2-fluorophenyl]-1,3-thiazol-5-yl}-2-pyrimidinamine	Dabrafenib (GSK2118436), Dabrafenib Mesylate, GSK2118436 Mesylate	Raf	MAPK
InChI=1S/C24H32ClN5O2/c1-15(2)26-13-19(17-4-6-18(25)7-5-17)24(32)30-10-8-29(9-11-30)23-21-16(3)12-20(31)22(21)27-14-28-23/h4-7,14-16,19-20,26,31H,8-13H2,1-3H3/t16-,19-,20-/m1/s1	(S)-1-{4-[(1R,3R)-3-hydroxy-1-methyl-4,6-diaza-7-indanyl]-1-piperazinyl}-2-(p-chlorophenyl)-3-(isopropylamino)-1-propanone	Ipatasertib (GDC-0068), RG7440	Akt	PI3K/Akt/mTOR
InChI=1S/C14H11N/c1-12-6-5-9-14(15-12)11-10-13-7-3-2-4-8-13/h2-9H,1H3	6-methyl-2-(2-phenylethynyl)pyridine	MPEP	GluR	Neuronal Signaling
InChI=1S/C15H15N7O/c1-7(2)22-14-11(13(16)18-6-19-14)12(21-22)8-3-4-10-9(5-8)20-15(17)23-10/h3-7H,1-2H3,(H2,17,20)(H2,16,18,19)	3-(2-amino-1,3-benzoxazol-5-yl)-1-isopropyl-1H-1,2,5,7-tetraazainden-4-amine	Sapanisertib (INK 128, MLN0128)	mTOR	PI3K/Akt/mTOR
InChI=1S/C16H18N2O2/c19-16(12-3-4-12)13-5-7-15(8-6-13)20-9-1-2-14-10-17-11-18-14/h5-8,11-12H,1-4,9-10H2	cyclopropyl{p-[3-(4H-imidazol-5-yl)propoxy]phenyl}methanone	Ciproxifan Maleate, FUB 359	Histamine Receptor	Neuronal Signaling
InChI=1S/C19H22F3N5O2S/c1-10-14(11-6-7-24-13(9-11)18(2,3)19(20,21)22)30-16(25-10)26-17(29)27-8-4-5-12(27)15(23)28/h6-7,9,12H,4-5,8H2,1-3H3,(H2,23,28)(H,25,26,29)/t12-/m0/s1	N-{4-methyl-5-[2-(2,2,2-trifluoro-1,1-dimethylethyl)-4-pyridyl]-1,3-thiazol-2-yl}-(S)-2-carbamoyl-1-pyrrolidinecarboxamide	Alpelisib (BYL719)	PI3K	PI3K/Akt/mTOR
InChI=1S/C18H24N2OS/c1-17(2,3)13-8-11(7-12(10-19)16(20)22)9-14(15(13)21)18(4,5)6/h7-9,21H,1-6H3,(H2,20,22)/b12-7+	(E)-3-[3,5-bis(tert-butyl)-4-hydroxyphenyl]-2-cyano-2-propenethioamide	AG 879, Tyrphostin AG 879	HER2	Protein Tyrosine Kinase
InChI=1S/C24H15F3N4O/c25-24(26,27)17-2-1-3-18(11-17)31-22(32)9-6-16-13-29-20-7-4-14(10-19(20)23(16)31)15-5-8-21(28)30-12-15/h1-13H,(H2,28,30)	6-(6-amino-3-pyridyl)-4-[m-(trifluoromethyl)phenyl]-4,9-diaza-3(4H)-phenanthrenone	Torin 2	ATM/ATR,mTOR	PI3K/Akt/mTOR
InChI=1S/C15H15N3O2/c1-10(19)17-12-8-6-11(7-9-12)15(20)18-14-5-3-2-4-13(14)16/h2-9H,16H2,1H3,(H,17,19)(H,18,20)	N-o-aminophenylp-acetylaminobenzamide	PD-123654, GOE-5549, Acetyldinaline, Tacedinaline (CI994)	HDAC	Epigenetics
InChI=1S/C22H21Cl2IN4O/c1-14-20(22(30)27-28-11-3-2-4-12-28)26-29(19-10-7-16(23)13-18(19)24)21(14)15-5-8-17(25)9-6-15/h5-10,13H,2-4,11-12H2,1H3,(H,27,30)	[1-(2,4-dichlorophenyl)-5-(p-iodophenyl)-4-methyl-3-pyrazolyl](piperidinoamino)methanone	AM251	Cannabinoid Receptor	GPCR & G Protein
InChI=1S/C23H25ClN6O3/c1-25-22(31)16-5-3-4-6-18(16)27-21-17(24)14-26-23(29-21)28-19-8-7-15(13-20(19)32-2)30-9-11-33-12-10-30/h3-8,13-14H,9-12H2,1-2H3,(H,25,31)(H2,26,27,28,29)	N-methylo-[5-chloro-2-(2-methoxy-4-morpholinophenylamino)-4-pyrimidinylamino]benzamide	TAE226 (NVP-TAE226)	FAK	Angiogenesis
InChI=1S/C19H14N2O4/c22-17-13-6-1-2-7-14(13)18(23)21(17)16(19(24)25)9-11-10-20-15-8-4-3-5-12(11)15/h1-8,10,15-16H,9H2,(H,24,25)/t15?,16-/m0/s1	(S)-3-(7aH-indol-3-yl)-2-(1,3-dioxo-2-isoindolinyl)propionic acid	RG108, SD-216371	DNA Methyltransferase	Epigenetics
InChI=1S/C21H17FN2O2/c1-13-17(11-16-8-6-14-4-2-3-5-19(14)23-16)18-10-15(22)7-9-20(18)24(13)12-21(25)26/h2-10H,11-12H2,1H3,(H,25,26)	{5-fluoro-2-methyl-3-[(2-quinolyl)methyl]-1-indolyl}acetic acid	OC000459	GPR	Endocrinology & Hormones
InChI=1S/C19H14N2O2S/c22-18-20(13-14-7-2-1-3-8-14)19(23)24-21(18)17-12-6-10-15-9-4-5-11-16(15)17/h1-12H,13H2	4-benzyl-2-(1-naphthyl)-1,2,4-thiadiazolidine-3,5-dione	NP031112, NP-12, Tideglusib	GSK-3	PI3K/Akt/mTOR
InChI=1S/C12H10FN3O2S/c13-7-3-1-6(2-4-7)9-5-8(10(14)17)11(19-9)16-12(15)18/h1-5H,(H2,14,17)(H3,15,16,18)	5-(p-fluorophenyl)-2-ureido-3-thenamide	GW683965, TPCA-1	IκB/IKK	NF-κB
InChI=1S/C19H19NO/c1-21-18-11-9-15(10-12-18)13-20-14-17-7-4-6-16-5-2-3-8-19(16)17/h2-12,20H,13-14H2,1H3	[(p-methoxyphenyl)methyl][(1-naphthyl)methyl]amine	ML133 HCl	Potassium Channel	Transmembrane Transporters
InChI=1S/C19H19N5OS/c25-18(20-16-9-5-2-6-10-16)23-11-13-24(14-12-23)19-21-17(22-26-19)15-7-3-1-4-8-15/h1-10H,11-14H2,(H,20,25)	N-phenyl-4-(3-phenyl-1,2,4-thiadiazol-5-yl)-1-piperazinecarboxamide	JNJ-1661010, Takeda-25	FAAH	Metabolism
InChI=1S/C19H30O2/c1-18-9-7-13(20)11-12(18)3-4-14-15-5-6-17(21)19(15,2)10-8-16(14)18/h12-16,20H,3-11H2,1-2H3/t12-,13-,14-,15-,16-,18-,19-/m0/s1	(1S,2S,5S,7S,10R,11S,15S)-5-hydroxy-2,15-dimethyltetracyclo[8.7.0.0²,⁷.0¹¹,¹⁵]heptadecan-14-one	3β-androsterone, EpiA, 5alpha-Androsterone, Androsterone, Epiandrosterone	Androgen Receptor	Endocrinology & Hormones
InChI=1S/C21H15F4N5O2S/c1-27-17(31)13-4-3-11(8-15(13)22)30-19(33)29(18(32)20(30)5-2-6-20)12-7-14(21(23,24)25)16(9-26)28-10-12/h3-4,7-8,10H,2,5-6H2,1H3,(H,27,31)	N-methyl4-{7-[6-cyano-5-(trifluoromethyl)-3-pyridyl]-8-oxo-6-thioxo-5,7-diaza-5-spiro[3.4]octyl}-2-fluorobenzamide	ARN-509, Apalutamide	Androgen Receptor	Endocrinology & Hormones
InChI=1S/C18H22N4O4/c1-5-22-15(19)13(17(24)20-3)14(23)12-7-6-11(21-16(12)22)8-9-18(2,25)10-26-4/h6-7,25H,5,10,19H2,1-4H3,(H,20,24)/t18-/m1/s1	N-methyl-7-[(R)-3-hydroxy-4-methoxy-3-methyl-1-butynyl]-2-amino-1-ethyl-4-oxo-1,4-dihydro-1,8-diaza-3-naphthamide	SAR131675	VEGFR	Protein Tyrosine Kinase
InChI=1S/C19H23F2N5O2/c1-10(2)5-6-26-11(3)18(28)25(4)15-9-22-19(24-17(15)26)23-12-7-13(20)16(27)14(21)8-12/h7-11,27H,5-6H2,1-4H3,(H,22,23,24)	2-(3,5-difluoro-4-hydroxyphenylamino)-8-isopentyl-5-methyl-7-methyl-7,8-dihydro-6(5H)-pteridinone	BI-D1870	S6 Kinase	PI3K/Akt/mTOR
InChI=1S/C15H14N2O/c1-9-7-10(2)16-14(9)8-12-11-5-3-4-6-13(11)17-15(12)18/h3-8,16H,1-2H3,(H,17,18)/b12-8-	(Z)-3-[(3,5-dimethyl-2-pyrrolyl)methylene]-2-indolinone	Semaxanib (SU5416)	VEGFR	Protein Tyrosine Kinase
InChI=1S/C20H24ClN5O2/c1-20(2,3)17-12-16(26(4)25-17)19(28)24-15(18(27)23-9-8-22)11-13-6-5-7-14(21)10-13/h5-7,10,12,15H,9,11H2,1-4H3,(H,23,27)(H,24,28)/t15-/m0/s1	N-{(S)-2-(m-chlorophenyl)-1-[(cyanomethyl)carbamoyl]ethyl}-3-(tert-butyl)-1-methyl-5-pyrazolecarboxamide	Cathepsin Inhibitor 1	Cysteine Protease	Proteases
InChI=1S/C18H28N2O3S/c1-15-7-11-19(12-8-15)13-9-16-4-3-10-20(16)24(22,23)18-6-2-5-17(21)14-18/h2,5-6,14-16,21H,3-4,7-13H2,1H3/t16-/m1/s1	m-{(R)-2-[2-(4-methyl-1-piperidyl)ethyl]-1-pyrrolidinylsulfonyl}phenol	SB269970 HCl	5-HT Receptor	Neuronal Signaling
InChI=1S/C16H17N7O2S/c1-2-26(24,25)22-9-16(10-22,4-5-17)23-8-12(7-21-23)14-13-3-6-18-15(13)20-11-19-14/h3,6-8,11H,2,4,9-10H2,1H3,(H,18,19,20)	{1-(ethylsulfonyl)-3-[4-(1H-1,5,7-triazainden-4-yl)-1-pyrazolyl]-3-azetidinyl}acetonitrile	Baricitinib (LY3009104, INCB028050), Baricitinib phosphate, INCB-028050 phosphate, LY-3009104 phosphate	JAK	JAK/STAT
InChI=1S/C14H18N2O/c1-16-6-4-10(5-7-16)13-9-15-14-3-2-11(17)8-12(13)14/h2-3,8-10,15,17H,4-7H2,1H3	3-(1-methyl-4-piperidyl)-5-indolol	BRL-54443	5-HT Receptor	Neuronal Signaling
InChI=1S/C40H57N5O7/c1-27(2)22-32(36(47)40(5)26-52-40)42-39(50)34(24-30-14-10-7-11-15-30)44-38(49)33(23-28(3)4)43-37(48)31(17-16-29-12-8-6-9-13-29)41-35(46)25-45-18-20-51-21-19-45/h6-15,27-28,31-34H,16-26H2,1-5H3,(H,41,46)(H,42,50)(H,43,48)(H,44,49)/t31-,32-,33-,34-,40+/m0/s1	N-[(S)-1-{N-(S)-3-methyl-1-[(2-methyl-2-oxiranyl)carbonyl]butylcarbamoyl}-2-phenylethyl](S)-2-{(S)-2-[(morpholinomethyl)carbonylamino]-4-phenylbutyrylamino}-4-methylvaleramide	Carfilzomib (PR-171)	Proteasome	Proteases
InChI=1S/C23H23ClN2O4/c1-15-19(14-22(27)25-9-11-30-12-10-25)20-13-18(29-2)7-8-21(20)26(15)23(28)16-3-5-17(24)6-4-16/h3-8,13H,9-12,14H2,1-2H3	2-[1-(p-chlorobenzoyl)-5-methoxy-2-methyl-3-indolyl]-1-morpholino-1-ethanone	BML-190, IMMA	Cannabinoid Receptor	GPCR & G Protein
InChI=1S/C20H20N6S4/c27-13-23-15-5-3-7-17(11-15)25-19(29)21-9-1-2-10-22-20(30)26-18-8-4-6-16(12-18)24-14-28/h3-8,11-12H,1-2,9-10H2,(H2,21,25,29)(H2,22,26,30)	3-(m-isothiocyanatophenyl)-1-{4-[3-(m-isothiocyanatophenyl)thioureido]butyl}thiourea	MRS 2578	P2 Receptor	Neuronal Signaling
InChI=1S/C20H22ClN3O3S2/c1-13-16-11-14(21)3-6-19(16)28-20(13)29(25,26)23-15-4-5-18(27-2)17(12-15)24-9-7-22-8-10-24/h3-6,11-12,22-23H,7-10H2,1-2H3	(5-chloro-3-methyl-1-benzothiophen-2-ylsulfonyl)[4-methoxy-3-(1-piperazinyl)phenyl]amine	SB 271046 hydrochloride	5-HT Receptor	Neuronal Signaling
InChI=1S/C16H15N/c1-16-13-8-4-2-6-11(13)10-15(17-16)12-7-3-5-9-14(12)16/h2-9,15,17H,10H2,1H3/t15-,16+/m0/s1	(1R,9S)-1-methyl-16-azatetracyclo[7.6.1.0²,⁷.0¹⁰,¹⁵]hexadeca-2(7),3,5,10(15),11,13-hexaene	(+)-MK 801 maleate, (-)-MK 801 maleate, C13737	NMDAR	Neuronal Signaling
InChI=1S/C24H23N5OS/c1-15(2)29-14-26-21-23(25-12-11-16-7-9-17(30)10-8-16)27-22(28-24(21)29)19-13-31-20-6-4-3-5-18(19)20/h3-10,13-15,30H,11-12H2,1-2H3,(H,25,27,28)	p-{2-[2-(1-benzothiophen-3-yl)-9-isopropyl-9a-adenineyl]ethyl}phenol	StemRegenin 1 (SR1)	AhR	Metabolism
InChI=1S/C33H37F2N7O4/c1-40-16-18-41(19-17-40)24-9-14-42(15-10-24)32(45)39-29-21-26(8-13-36-29)46-25-6-7-28(27(35)20-25)38-31(44)33(11-12-33)30(43)37-23-4-2-22(34)3-5-23/h2-8,13,20-21,24H,9-12,14-19H2,1H3,(H,37,43)(H,38,44)(H,36,39,45)	N-(2-fluoro-4-{2-[4-(4-methyl-1-piperazinyl)-1-piperidylcarbonylamino]-4-pyridyloxy}phenyl)-N-p-fluorophenyl-1,1-cyclopropanedicarboxamide	Golvatinib (E7050)	c-Met,VEGFR	Protein Tyrosine Kinase
InChI=1S/C16H30N2/c17-4-2-1-3-5-18-12-16-9-13-6-14(10-16)8-15(7-13)11-16/h13-15,18H,1-12,17H2	1-{[(1-adamantanyl)methyl]amino}-5-aminopentane	IEM 1754 2HBr	GluR	Neuronal Signaling
InChI=1S/C19H13ClF3N3O/c1-12-17(8-3-14-9-10-24-18(20)11-14)25-13(2)26(12)15-4-6-16(7-5-15)27-19(21,22)23/h4-7,9-11H,1-2H3	4-[2-(2-chloro-4-pyridyl)ethynyl]-2,5-dimethyl-1-(p-trifluoromethoxyphenyl)imidazole	CTEP (RO4956371)	GluR	Neuronal Signaling
InChI=1S/C12H9ClN2O/c13-9-4-3-5-10(8-9)15-12(16)11-6-1-2-7-14-11/h1-8H,(H,15,16)	N-m-chlorophenyl-2-pyridinecarboxamide	VU 0364770	GluR	Neuronal Signaling
InChI=1S/C14H13N3O2S/c1-10-6-8-11(9-7-10)20(18,19)17-13-5-3-2-4-12(13)16-14(17)15/h2-9H,1H3,(H2,15,16)	1-tosyl-1H-1,3-benzimidazol-2-ylamine	ML130 (Nodinitib-1)	NOD1	NF-κB
InChI=1S/C15H8ClF6NO2/c16-9-1-2-12(24)11(6-9)13(25)23-10-4-7(14(17,18)19)3-8(5-10)15(20,21)22/h1-6,24H,(H,23,25)	N-3,5-bis(trifluoromethyl)phenyl5-chloro-2-hydroxybenzamide	IMD 0354	IκB/IKK	NF-κB
InChI=1S/C13H15ClN4/c1-17-6-8-18(9-7-17)13-12(14)15-10-4-2-3-5-11(10)16-13/h2-5H,6-9H2,1H3	3-chloro-2-(4-methyl-1-piperazinyl)quinoxaline	VUF 10166	5-HT Receptor	Neuronal Signaling
InChI=1S/C13H12FN3O3S/c14-9-1-3-10(4-2-9)16-13(18)17-11-5-7-12(8-6-11)21(15,19)20/h1-8H,(H2,15,19,20)(H2,16,17,18)	p-[3-(p-fluorophenyl)ureido]benzenesulfonamide	MST-104, NSC 213841, U-104	Carbonic Anhydrase	Metabolism
InChI=1S/C16H14BrN3O3/c1-22-14-6-10-12(7-15(14)23-2)18-8-19-16(10)20-9-3-4-13(21)11(17)5-9/h3-8,21H,1-2H3,(H,18,19,20)	2-bromo-4-(6,7-dimethoxy-4-quinazolinylamino)phenol	WHI-P154	EGFR,JAK	JAK/STAT
InChI=1S/C18H21N5O2/c1-21-17(24)9-16(22-8-4-7-15(20)12-22)23(18(21)25)11-14-6-3-2-5-13(14)10-19/h2-3,5-6,9,15H,4,7-8,11-12,20H2,1H3	o-{[6-(3-amino-1-piperidyl)-3-methyl-2,4-dioxo-1-pyrimidinyl]methyl}benzonitrile	Alogliptin, Alogliptin（SYK-322）benzoate, SYR-322	DPP-4	Proteases
InChI=1S/C12H8ClN3O3/c13-11-2-1-9(16(18)19)7-10(11)12(17)15-8-3-5-14-6-4-8/h1-7H,(H,14,15,17)	N-4-pyridyl2-chloro-5-nitrobenzamide	T0070907	PPAR	DNA Damage
InChI=1S/C15H8Br2INO2/c16-11-4-7(5-12(17)14(11)20)3-10-9-6-8(18)1-2-13(9)19-15(10)21/h1-6,20H,(H,19,21)/b10-3-	(Z)-3-[(3,5-dibromo-4-hydroxyphenyl)methylene]-5-iodo-2-indolinone	GW5074	Raf	MAPK
InChI=1S/C20H22N4O5/c1-24(2)17(25)12-28-18(26)11-13-3-9-16(10-4-13)29-19(27)14-5-7-15(8-6-14)23-20(21)22/h3-10H,11-12H2,1-2H3,(H4,21,22,23)	p-{[(N,N-dimethylcarbamoyl)methoxycarbonyl]methyl}phenyl p-guanidinobenzoate	Camostat Mesilate, FOY-305	Sodium Channel	Transmembrane Transporters
InChI=1S/C18H26ClN3O3/c1-24-9-2-6-22-7-3-12(4-8-22)21-18(23)14-11-15(19)16(20)13-5-10-25-17(13)14/h11-12H,2-10,20H2,1H3,(H,21,23)	N-[1-(3-methoxypropyl)-4-piperidyl]-4-amino-5-chloro-2,3-dihydro-1-benzofuran-7-carboxamide	Prucalopride, Prucalopride Succinate, R-93877	5-HT Receptor	Neuronal Signaling
InChI=1S/C28H29N5OS/c34-27(33-17-12-23(13-18-33)32-15-3-4-16-32)20-7-9-22(10-8-20)30-28-29-14-11-24(31-28)26-19-21-5-1-2-6-25(21)35-26/h1-2,5-11,14,19,23H,3-4,12-13,15-18H2,(H,29,30,31)	{p-[4-(1-benzothiophen-2-yl)-2-pyrimidinylamino]phenyl}[4-(1-pyrrolidinyl)-1-piperidyl]methanone	IKK-16 (IKK Inhibitor VII)	IκB/IKK	NF-κB
InChI=1S/C9H10N2O3/c10-7-3-1-6(2-4-7)9(14)11-5-8(12)13/h1-4H,5,10H2,(H,11,14)(H,12,13)	(p-aminobenzylamino)acetic acid	4-Aminohippuric Acid, Sodium 4-aminohippurate Hydrate	Others	Others
InChI=1S/C4H5NO4S/c1-3-2-4(6)5-10(7,8)9-3/h2H,1H3,(H,5,6)/p-1	6-methyl-4-oxo-2,3-dihydro-2H,2H,4H-1,2λ⁶,3-oxathiazin-3-id-2,2-dione	Acesulfame Potassium	Others	Others
InChI=1S/C15H12N2OS2/c1-9-2-4-10(5-3-9)19-13-7-17-8-14-11(13)6-12(20-14)15(16)18/h2-8H,1H3,(H2,16,18)	4-(p-tolylthio)-1-thia-6-aza-2-indenecarboxamide	[A-205804]	Integrin	Cytoskeletal Signaling
InChI=1S/C17H13N3O/c1-20-10-11(12-5-2-3-7-15(12)20)9-13-16-14(19-17(13)21)6-4-8-18-16/h2-10H,1H3,(H,19,21)/b13-9-	(Z)-3-[(1-methyl-3-indolyl)methylene]-1,4-diaza-2-indanone	GW441756	Trk receptor	Protein Tyrosine Kinase
InChI=1S/C13H11ClN2O2/c1-18-12-8-9(5-6-10(12)14)16-13(17)11-4-2-3-7-15-11/h2-8H,1H3,(H,16,17)	N-(4-chloro-3-methoxyphenyl)-2-pyridinecarboxamide	VU 0361737	GluR	Neuronal Signaling
InChI=1S/C19H19N3O2S/c23-25(24,16-6-2-1-3-7-16)17-13-15-5-4-8-18(19(15)21-14-17)22-11-9-20-10-12-22/h1-8,13-14,20H,9-12H2	1-[3-(phenylsulfonyl)-8-quinolyl]piperazine	GSK 742457, SB742457	5-HT Receptor	Neuronal Signaling
InChI=1S/C18H22N2O/c1-17(2,3)14-8-12(7-13(10-19)11-20)9-15(16(14)21)18(4,5)6/h7-9,21H,1-6H3	{[3,5-bis(tert-butyl)-4-hydroxyphenyl]methylene}propanedinitrile	SF 6847, RG-50872, Tyrphostin 9	PDGFR,EGFR	Protein Tyrosine Kinase
InChI=1S/C22H18FN3O2/c1-14-9-18(23)20(11-21(14)27)26-22-17-8-7-16(10-19(17)24-13-25-22)28-12-15-5-3-2-4-6-15/h2-11,13,27H,12H2,1H3,(H,24,25,26)	4-[7-(benzyloxy)-4-quinazolinylamino]-5-fluoro-2-cresol	ZM 323881 HCl	VEGFR	Protein Tyrosine Kinase
InChI=1S/C16H13ClFN3O2/c1-22-14-6-10-13(7-15(14)23-2)19-8-20-16(10)21-12-4-3-9(17)5-11(12)18/h3-8H,1-2H3,(H,19,20,21)	(4-chloro-2-fluorophenyl)(6,7-dimethoxy-4-quinazolinyl)amine	CB 676475, ZM 306416	VEGFR	Protein Tyrosine Kinase
InChI=1S/C24H25F3N6S/c1-14-19(9-15(12-28-14)5-4-8-33(2)3)31-23-29-13-16-10-21(34)30-20-11-17(24(25,26)27)6-7-18(20)22(16)32-23/h6-7,9,11-13H,4-5,8,10H2,1-3H3,(H,30,34)(H,29,31,32)	4-{5-[3-(dimethylamino)propyl]-2-methyl-3-pyridylamino}-13-(trifluoromethyl)-3,5,10-triazatricyclo[9.4.0.0²,⁷]pentadeca-1(15),2(7),3,5,11,13-hexaene-9-thione	MLN0905	PLK	Cell Cycle
InChI=1S/C18H13F3N4O2/c19-18(20,21)27-14-6-4-13(5-7-14)25-16-9-15(23-10-24-16)11-2-1-3-12(8-11)17(22)26/h1-10H,(H2,22,26)(H,23,24,25)	m-[6-(p-trifluoroanisidino)-4-pyrimidinyl]benzamide	GNF-2	Bcr-Abl	Angiogenesis
InChI=1S/C40H53N7O5S2/c1-29(2)38-43-34(27-53-38)25-46(3)39(49)45-36(16-17-47-18-20-51-21-19-47)37(48)42-32(22-30-10-6-4-7-11-30)14-15-33(23-31-12-8-5-9-13-31)44-40(50)52-26-35-24-41-28-54-35/h4-13,24,27-29,32-33,36H,14-23,25-26H2,1-3H3,(H,42,48)(H,44,50)(H,45,49)/t32-,33-,36+/m1/s1	(1R,4R)-4-[(S)-2-{3-[(2-isopropyl-1,3-thiazol-4-yl)methyl]-3-methylureido}-4-morpholinobutyrylamino]-1-benzyl-5-phenylpentyl (1,3-thiazol-5-yl)methanecarbamate	Cobicistat (GS-9350)	P450 (e.g. CYP17)	Metabolism
InChI=1S/C16H13FN2O2S/c1-11-2-8-14(9-3-11)19-15(20)18(16(21)22-19)10-12-4-6-13(17)7-5-12/h2-9H,10H2,1H3	4-[(p-fluorophenyl)methyl]-2-(p-tolyl)-1,2,4-thiadiazolidine-3,5-dione	CCG 50014	Others	Others
InChI=1S/C15H13ClFNO2/c1-9-5-6-13(10(7-9)8-14(19)20)18-15-11(16)3-2-4-12(15)17/h2-7,18H,8H2,1H3,(H,19,20)	[2-(2-chloro-6-fluorophenylamino)-5-tolyl]acetic acid	COX-189, Lumiracoxib	COX	Neuronal Signaling
InChI=1S/C22H25N7O2/c1-29-11-13(9-25-29)20-16-10-24-28-21(30)15-7-14(8-17(27-20)18(15)16)26-22(31)19(23)12-5-3-2-4-6-12/h7-12,17,19H,2-6,23H2,1H3,(H,26,31)(H,28,30)/t17?,19-/m1/s1	N-{2-(1-methyl-4-pyrazolyl)-9-oxo-3,10,11-triazatricyclo[6.4.1.0⁴,¹³]trideca-1(13),2,5,7,11-pentaen-6-yl}(R)-aminocyclohexylacetamide	PF-477736, PF-736,PF-00477736	Chk	Cell Cycle
InChI=1S/C14H16ClN3O/c1-17-4-6-18(7-5-17)14(19)13-9-10-8-11(15)2-3-12(10)16-13/h2-3,8-9,16H,4-7H2,1H3	(5-chloro-2-indolyl)(4-methyl-1-piperazinyl)methanone	A-0303253, JNJ-7777120	Histamine Receptor	Neuronal Signaling
InChI=1S/C24H25ClN2O5S/c1-15-22(26-24(29)31-16(2)19-6-4-5-7-20(19)25)23(32-27-15)18-10-8-17(9-11-18)14-33-13-12-21(28)30-3/h4-11,16H,12-14H2,1-3H3,(H,26,29)	methyl 3-{[p-(4-{[1-(o-chlorophenyl)ethyl](oxycarbonylamino)}-3-methyl-5-isoxazolyl)phenyl]methylthio}propionate	Ki16198	LPA Receptor	GPCR & G Protein
InChI=1S/C12H11NO/c1-10-7-8-12(14)13(9-10)11-5-3-2-4-6-11/h2-9H,1H3	5-methyl-1-phenyl-2(1H)-pyridinone	Pirfenidone, S-7701,AMR-69	TGF-beta/Smad	TGF-beta/Smad
InChI=1S/C9H18NO2/c1-8(2)5-7(11)6-9(3,4)10(8)12/h7,11H,5-6H2,1-4H3	2,2,6,6-tetramethyl-1-oxy-4-piperidinol	4-Hydroxy-TEMPO, Tempol	Immunology & Inflammation related	Immunology & Inflammation
InChI=1S/C26H26N4O3/c1-29(2)11-6-12-30-15-20(18-13-16(33-3)9-10-22(18)30)24-23(25(31)28-26(24)32)19-14-27-21-8-5-4-7-17(19)21/h4-5,7-10,13-15,27H,6,11-12H2,1-3H3,(H,28,31,32)	3-{1-[3-(dimethylamino)propyl]-5-methoxy-3-indolyl}-4-(3-indolyl)-3-pyrroline-2,5-dione	GOE 6983, Go 6983	PKC	TGF-beta/Smad
InChI=1S/C18H18N4/c1-3-11-19-17(5-1)21-13-15-7-9-16(10-8-15)14-22-18-6-2-4-12-20-18/h1-12H,13-14H2,(H,19,21)(H,20,22)	2-[({p-[(2-pyridylamino)methyl]phenyl}methyl)amino]pyridine	WZ811	CXCR	GPCR & G Protein
InChI=1S/C10H9NO2S/c1-9-3-5-10(6-4-9)14(12,13)8-2-7-11/h2-6,8H,1H3/b8-2+	(E)-3-tosylacrylonitrile	BAY 11-7082, BAY 11-7821	E2 conjugating,IκB/IKK	NF-κB
InChI=1S/C20H19N5/c1-13-10-14(2)19(15(3)11-13)24-18-8-9-22-20(25-18)23-17-6-4-16(12-21)5-7-17/h4-11H,1-3H3,(H2,22,23,24,25)	p-[4-(mesitylamino)-2-pyrimidinylamino]benzonitrile	Dapivirine (TMC120)	Reverse Transcriptase	Microbiology
InChI=1S/C13H9ClN2O3/c14-12-7-6-10(16(18)19)8-11(12)13(17)15-9-4-2-1-3-5-9/h1-8H,(H,15,17)	N-phenyl2-chloro-5-nitrobenzamide	GW9662, TIMTEC-BB SBB006523	PPAR	DNA Damage
InChI=1S/C17H17BrN2O2/c1-2-6-16(21)19-12-7-5-8-13(11-12)20-17(22)14-9-3-4-10-15(14)18/h3-5,7-11H,2,6H2,1H3,(H,19,21)(H,20,22)	N-m-butyrylaminophenylo-bromobenzamide	ML161	Others	Others
InChI=1S/C18H21N5O3/c1-11(2)12-5-7-13(8-6-12)20-14(24)9-23-10-19-16-15(23)17(25)22(4)18(26)21(16)3/h5-8,10-11H,9H2,1-4H3,(H,20,24)	N-p-cumenyl(1,3-dimethyl-2,6-dioxo-3,7-dihydro-7-purinyl)acetamide	A-0010239, HC-030031, TOSLAB 829227	Calcium Channel	Transmembrane Transporters
InChI=1S/C19H16N2O5/c22-15(23)10-20-18(25)16-17(24)13-8-4-5-9-14(13)21(19(16)26)11-12-6-2-1-3-7-12/h1-9,24H,10-11H2,(H,20,25)(H,22,23)	(1-benzyl-4-hydroxy-2-oxo-1,2-dihydro-3-quinolylcarbonylamino)acetic acid	IOX2, JICL38	HIF	Angiogenesis
InChI=1S/C26H32N8/c1-18-7-9-19(10-8-18)24-21(15-29-31(24)2)23-22-25(32(3)30-23)27-17-28-26(22)34-14-11-20(16-34)33-12-5-4-6-13-33/h7-10,15,17,20H,4-6,11-14,16H2,1-3H3/t20-/m0/s1	4-[(S)-3-piperidino-1-pyrrolidinyl]-1-methyl-3-[1-methyl-5-(p-tolyl)-4-pyrazolyl]-1H-1,2,5,7-tetraazaindene	CYP3cide, PF-04981517, PF-4981517	P450 (e.g. CYP17)	Metabolism
InChI=1S/C22H21N3O4/c1-2-16-4-3-5-17(12-16)25-22-18-13-20-21(14-19(18)23-15-24-22)29-11-9-27-7-6-26-8-10-28-20/h1,3-5,12-15H,6-11H2,(H,23,24,25)	(m-ethynylphenyl)-2,5,8,11-tetraoxa-15,17-diazatricyclo[10.8.0.0¹⁴,¹⁹]icosa-1(20),12,14(19),15,17-pentaen-18-ylamine	BPI-2009H, Icotinib	EGFR	Protein Tyrosine Kinase
InChI=1S/C21H17Cl3N4OS/c22-21(23,24)19(27-17(29)12-11-14-6-2-1-3-7-14)28-20(30)26-16-10-4-8-15-9-5-13-25-18(15)16/h1-13,19H,(H,27,29)(H2,26,28,30)/b12-11+	N-{2,2,2-trichloro-1-[3-(8-quinolyl)thioureido]ethyl}-(E)-cinnamamide	Salubrinal	PERK	Apoptosis
InChI=1S/C31H36F6N6O2/c1-18-11-19(2)27-25(12-18)26(5-4-10-42(27)16-20-6-8-22(9-7-20)28(44)45)43(29-38-40-41(3)39-29)17-21-13-23(30(32,33)34)15-24(14-21)31(35,36)37/h11-15,20,22,26H,4-10,16-17H2,1-3H3,(H,44,45)/t20?,22?,26-/m0/s1	4-{[(S)-5-({[3,5-bis(trifluoromethyl)phenyl]methyl}(2-methyl-2H-tetraazol-5-yl)amino)-7,9-dimethyl-2,3,4,5-tetrahydro-1H-1-benzazepin-1-yl]methyl}cyclohexanecarboxylic acid	Evacetrapib (LY2484595)	CETP	Metabolism
InChI=1S/C10H10N2O2S/c1-11-9(13)12(10(14)15-11)7-8-5-3-2-4-6-8/h2-6H,7H2,1H3	4-benzyl-2-methyl-1,2,4-thiadiazolidine-3,5-dione	NP 01139, TDZD-8	GSK-3	PI3K/Akt/mTOR
InChI=1S/C15H9Cl2NO2/c16-11-6-5-9(7-12(11)17)8-18-13-4-2-1-3-10(13)14(19)15(18)20/h1-7H,8H2	1-[(3,4-dichlorophenyl)methyl]-2,3-indolinedione	Apoptosis Activator 2	Caspase	Apoptosis
InChI=1S/C24H21N3OS/c1-3-21-27-22(18-11-7-8-16(2)14-18)23(29-21)19-12-13-25-20(15-19)26-24(28)17-9-5-4-6-10-17/h4-15H,3H2,1-2H3,(H,25,26,28)	N-{4-[2-ethyl-4-(m-tolyl)-1,3-thiazol-5-yl]-2-pyridyl}benzamide	TAK-715	p38 MAPK	MAPK
InChI=1S/C16H18N2OS/c1-11-6-8-12(9-7-11)14(19)10-18-13-4-2-3-5-15(13)20-16(18)17/h6-9,17H,2-5,10H2,1H3	2-(2-imino-2,3,4,5,6,7-hexahydro-1-thia-3-aza-3-indenyl)-1-(p-tolyl)-1-ethanone	Pifithrin-α (PFTα) HBr	p53,Autophagy	Apoptosis
InChI=1S/C8H7NO2S/c9-12(10,11)7-6-8-4-2-1-3-5-8/h1-5H,(H2,9,10,11)	2-phenylethynesulfonamide	NSC 303580, PFTμ, Pifithrin-μ	p53	Apoptosis
InChI=1S/C10H12N4O5S/c1-14-7-4-8(15)6(12-13-10(11)16)2-5(7)3-9(14)20(17,18)19/h2,4,9,15H,3H2,1H3,(H2,11,16)(H,17,18,19)/p-1/t9-/m0/s1	(S)-6-hydroxy-1-methyl-5-(ureidoideneamino)-2-indolinesulfonate	Carbazochrome sodium sulfonate (AC-17)	Others	Others
InChI=1S/C10H13FN2O5/c1-4-2-13(10(17)12-8(4)16)9-6(11)7(15)5(3-14)18-9/h2,5-7,9,14-15H,3H2,1H3,(H,12,16,17)/t5-,6+,7-,9-/m0/s1	1-[(2S,3R,4S,5S)-3-fluoro-4-hydroxy-5-(hydroxymethyl)tetrahydro-2-furyl]-5-methyl-2,4(1H,3H)-pyrimidinedione	Clevudine	DNA/RNA Synthesis	DNA Damage
InChI=1S/C19H18ClN3O5S/c20-16-6-5-15(29-16)18(25)21-9-14-10-23(19(26)28-14)13-3-1-12(2-4-13)22-7-8-27-11-17(22)24/h1-6,14H,7-11H2,(H,21,25)/t14-/m0/s1	N-({(S)-2-oxo-3-[p-(3-oxo-4-morpholinyl)phenyl]-1,3-oxazolidin-5-yl}methyl)-5-chloro-2-thenamide	BAY 59-7939, Rivaroxaban	Factor Xa	Metabolism
InChI=1S/C20H32O5/c1-2-3-6-9-15(21)12-13-17-16(18(22)14-19(17)23)10-7-4-5-8-11-20(24)25/h4,7,12-13,15-17,19,21,23H,2-3,5-6,8-11,14H2,1H3,(H,24,25)/b7-4-,13-12+/t15-,16+,17+,19+/m0/s1	(Z)-7-{(1R,2R,3R)-2-[(S,E)-3-hydroxy-1-octenyl]-3-hydroxy-5-oxocyclopentyl}-5-heptenoic acid	Prostaglandin E2 (PGE2)	Others	Others
InChI=1S/C19H20FNO3/c20-15-3-1-13(2-4-15)17-7-8-21-10-14(17)11-22-16-5-6-18-19(9-16)24-12-23-18/h1-6,9,14,17,21H,7-8,10-12H2/t14-,17-/m0/s1	5-{[(3S,4R)-4-(p-fluorophenyl)-3-piperidyl]methoxy}-2H-1,3-benzodioxole	BRL-29060A, FG-7051, Paroxetine HCl, Paroxetine mesylate	AChR,5-HT Receptor	Neuronal Signaling
InChI=1S/C17H14O3S/c1-10(17(19)20)11-6-7-15-12(8-11)9-14(18)13-4-2-3-5-16(13)21-15/h2-8,10H,9H2,1H3,(H,19,20)	2-{10-oxo-2-thiatricyclo[9.4.0.0³,⁸]pentadeca-1(15),3(8),4,6,11,13-hexaen-6-yl}propionic acid	F0001-2421, Zaltoprofen	COX	Neuronal Signaling
InChI=1S/C9H8O4/c1-6(10)13-8-5-3-2-4-7(8)9(11)12/h2-5H,1H3,(H,11,12)	o-acetoxybenzoic acid	Acetylsalicylic acid, Aspirin	COX	Metabolism
InChI=1S/C13H9F3N2O2/c14-13(15,16)8-3-1-4-9(7-8)18-11-10(12(19)20)5-2-6-17-11/h1-7H,(H,17,18)(H,19,20)	2-[m-(trifluoromethyl)phenylamino]nicotinic acid	Niflumic acid	COX,GABA Receptor	Neuronal Signaling
InChI=1S/C22H21Cl3N4O/c1-14-20(22(30)27-28-11-3-2-4-12-28)26-29(19-10-9-17(24)13-18(19)25)21(14)15-5-7-16(23)8-6-15/h5-10,13H,2-4,11-12H2,1H3,(H,27,30)	[5-(p-chlorophenyl)-1-(2,4-dichlorophenyl)-4-methyl-3-pyrazolyl](piperidinoamino)methanone	Rimonabant, SR141716	Cannabinoid Receptor	GPCR & G Protein
InChI=1S/C45H57NO14/c1-24-28(57-39(51)33(48)32(26-17-13-11-14-18-26)46-40(52)60-41(3,4)5)22-45(53)37(58-38(50)27-19-15-12-16-20-27)35-43(8,36(49)34(55-10)31(24)42(45,6)7)29(54-9)21-30-44(35,23-56-30)59-25(2)47/h11-20,28-30,32-35,37,48,53H,21-23H2,1-10H3,(H,46,52)/t28-,29-,30+,32-,33+,34+,35-,37-,43+,44-,45+/m0/s1	(1S,3R,4S,7R,9S,10S,12R,15S)-2,4-dibenzoyloxy-1-hydroxy-9,12-dimethoxy-10,14,17,17-tetramethyl-11-oxo-6-oxatetracyclo[11.3.1.0³,¹⁰.0⁴,⁷]heptadec-13-en-15-yl (2R,3S)-3-[(tert-butyl)(oxycarbonylamino)]-2-hydroxy-3-phenylpropionate	Cabazitaxel, RPR-116258A, XRP6258, TXD 258	Microtubule Associated	Cytoskeletal Signaling
InChI=1S/C12H17NO3/c1-2-3-8-16-11-6-4-10(5-7-11)9-12(14)13-15/h4-7,15H,2-3,8-9H2,1H3,(H,13,14)	(p-butoxyphenyl)acetohydroxamic acid	Bufexamac	COX	Neuronal Signaling
InChI=1S/C9H7Cl2N5/c10-5-3-1-2-4(6(5)11)7-8(12)14-9(13)16-15-7/h1-3H,(H4,12,13,14,16)	6-(2,3-dichlorophenyl)-1,2,4-triazine-3,5-diamine	BW-430C, Lamotrigine	Sodium Channel,5-HT Receptor	Transmembrane Transporters
InChI=1S/C7H7FO2S/c8-11(9,10)6-7-4-2-1-3-5-7/h1-5H,6H2	[(fluorosulfonyl)methyl]benzene	PMSF, Phenylmethylsulfonyl Fluoride	Serine Protease,Cysteine Protease	Proteases
InChI=1S/2C15H14O3.Ca/c2*1-11(15(16)17)12-6-5-9-14(10-12)18-13-7-3-2-4-8-13;/h2*2-11H,1H3,(H,16,17);/q;;+2/p-2	calcium bis[2-(m-phenoxyphenyl)propionate]	Fenoprofen calcium hydrate	Immunology & Inflammation related	Immunology & Inflammation
InChI=1S/C13H8Cl2N2O4/c14-7-1-4-12(18)9(5-7)13(19)16-11-3-2-8(17(20)21)6-10(11)15/h1-6,18H,(H,16,19)	N-(2-chloro-4-nitrophenyl)5-chloro-2-hydroxybenzamide	Niclocide, Niclosamide	STAT	JAK/STAT
InChI=1S/C25H28N8O2/c1-4-5-13-32-21-22(29-24(32)31-12-8-9-17(26)14-31)30(3)25(35)33(23(21)34)15-20-27-16(2)18-10-6-7-11-19(18)28-20/h6-7,10-11,17H,8-9,12-15,26H2,1-3H3/t17-/m1/s1	8-[(R)-3-amino-1-piperidyl]-7-(2-butynyl)-3-methyl-1-[(4-methyl-2-quinazolinyl)methyl]-3,7-dihydro-2,6(1H)-purinedione	BI-1356, Linagliptin	DPP-4	Proteases
InChI=1S/C19H20N2O3/c1-19(2,18(22)23)24-13-16-15-10-6-7-11-17(15)21(20-16)12-14-8-4-3-5-9-14/h3-11H,12-13H2,1-2H3,(H,22,23)	2-[(1-benzyl-1H-indazol-3-yl)methoxy]-2-methylpropionic acid	AF 2838, Bindarit	Immunology & Inflammation related	Immunology & Inflammation
InChI=1S/C17H25N3O2/c18-9-14-2-1-3-20(14)15(21)10-19-16-5-12-4-13(6-16)8-17(22,7-12)11-16/h12-14,19,22H,1-8,10-11H2/t12?,13?,14-,16?,17?/m0/s1	(S)-1-[2-(3-hydroxy-1-adamantanylamino)acetyl]-2-pyrrolidinecarbonitrile	Vildagliptin (LAF-237)	DPP-4	Proteases
InChI=1S/C27H29NO10/c1-10-22(30)14(28)7-17(37-10)38-16-9-27(35,11(2)29)8-13-19(16)26(34)21-20(24(13)32)23(31)12-5-4-6-15(36-3)18(12)25(21)33/h4-6,10,14,16-17,22,30,32,34-35H,7-9,28H2,1-3H3/t10-,14-,16-,17-,22+,27-/m0/s1	(7S,9S)-7-[(2R,4S,5S,6S)-4-amino-5-hydroxy-6-methyltetrahydro-2H-pyran-2-yloxy]-9-acetyl-6,9,11-trihydroxy-4-methoxy-7,8,9,10-tetrahydro-5H,12H-naphthacene-5,12-dione	Daunomycin HCl, Daunorubicin HCl	Topoisomerase	DNA Damage
InChI=1S/C23H36O7/c1-4-13(2)23(29)30-20-11-17(25)9-15-6-5-14(3)19(22(15)20)8-7-16(24)10-18(26)12-21(27)28/h5-6,9,13-14,16-20,22,24-26H,4,7-8,10-12H2,1-3H3,(H,27,28)/t13-,14-,16+,17+,18+,19-,20-,22-/m0/s1	(3R,5R)-7-{(1S,2S,6S,8S,8aR)-8-[(S)-2-methylbutyroxy]-6-hydroxy-2-methyl-1,2,6,7,8,8a-hexahydro-1-naphthyl}-3,5-dihydroxyheptanoic acid	CS-514 Sodium, Pravastatin, Pravastatin sodium	HMG-CoA Reductase	Metabolism
InChI=1S/C21H25ClN2O3/c22-17-8-6-16(7-9-17)21(19-4-1-2-12-23-19)27-18-10-14-24(15-11-18)13-3-5-20(25)26/h1-2,4,6-9,12,18,21H,3,5,10-11,13-15H2,(H,25,26)/t21-/m0/s1	4-{4-[(S)-(p-chlorophenyl)(2-pyridyl)methoxy]-1-piperidyl}butyric acid	Bepotastine, Bepotastine Besilate, TAU 284	Histamine Receptor	Neuronal Signaling
InChI=1S/C17H14O4S/c1-22(19,20)14-9-7-12(8-10-14)15-11-21-17(18)16(15)13-5-3-2-4-6-13/h2-10H,11H2,1H3	4-(p-mesylphenyl)-3-phenyl-2(5H)-furanone	MK-0966, Rofecoxib	COX	Neuronal Signaling
InChI=1S/C22H31N3O5/c1-28-18-14-17(15-19(29-2)22(18)30-3)6-7-20(26)25-12-10-23(11-13-25)16-21(27)24-8-4-5-9-24/h6-7,14-15H,4-5,8-13,16H2,1-3H3/b7-6+	(E)-1-{4-[2-oxo-2-(1-pyrrolidinyl)ethyl]-1-piperazinyl}-3-(3,4,5-trimethoxyphenyl)-2-propen-1-one	Cinepazide maleate	Calcium Channel	Transmembrane Transporters
InChI=1S/C25H20N4O5/c1-2-33-24-26-20-9-5-8-19(23(30)31)21(20)29(24)14-15-10-12-16(13-11-15)17-6-3-4-7-18(17)22-27-25(32)34-28-22/h3-13H,2,14H2,1H3,(H,30,31)(H,27,28,32)	2-ethoxy-1-{[2'-(5-oxo-1,2,4-oxadiazol-3-yl)-4-biphenylyl]methyl}-1H-1,3-benzimidazole-7-carboxylic acid	Azilsartan, TAK-536	RAAS	Endocrinology & Hormones
InChI=1S/C29H42N2O4/c1-5-8-9-10-11-14-22-34-27-16-13-12-15-26(27)28(32)30-25-19-17-24(18-20-25)29(33)35-23-21-31(4,6-2)7-3/h12-13,15-20H,5-11,14,21-23H2,1-4H3/p+1	1-(diethylmethylammonio)-2-{p-[o-(octyloxy)benzylamino]benzoyloxy}ethane	Otilonium Bromide	AChR	Neuronal Signaling
InChI=1S/C27H29N5O6S/c1-27(2,3)18-10-12-19(13-11-18)39(34,35)32-23-22(38-21-9-6-5-8-20(21)36-4)26(37-17-16-33)31-25(30-23)24-28-14-7-15-29-24/h5-15,33H,16-17H2,1-4H3,(H,30,31,32)	2-{6-[p-(tert-butyl)phenylsulfonylamino]-5-(o-methoxyphenoxy)-2,2'-bipyrimidinyl-4-yloxy}ethanol	Bosentan Hydrate, Ro 47-0203	Endothelin Receptor	GPCR & G Protein
InChI=1S/C26H26ClN3/c1-18-13-19(16-28-15-18)17-30-11-8-20(9-12-30)25-24-7-6-23(27)14-22(24)5-4-21-3-2-10-29-26(21)25/h2-3,6-7,10,13-16H,4-5,8-9,11-12,17H2,1H3	4-{13-chloro-4-azatricyclo[9.4.0.0³,⁸]pentadeca-1(11),3(8),4,6,12,14-hexaen-2-ylidene}-1-[(5-methyl-3-pyridyl)methyl]piperidine	Rupatadine Fumarate	Histamine Receptor	Neuronal Signaling
InChI=1S/C33H34N4O6/c1-20(2)42-32(38)27-21(3)35-31(34)29(28(27)24-15-10-16-25(17-24)37(40)41)33(39)43-26-18-36(19-26)30(22-11-6-4-7-12-22)23-13-8-5-9-14-23/h4-17,20,26,28,30,35H,18-19,34H2,1-3H3	3-1-benzhydryl-3-azetidinyl 5-isopropyl 2-amino-6-methyl-4-(m-nitrophenyl)-1,4-dihydro-3,5-pyridinedicarboxylate	Azelnidipine, UR-12592	Calcium Channel	Transmembrane Transporters
InChI=1S/C20H27N/c1-2-21(17-9-15-19-11-5-3-6-12-19)18-10-16-20-13-7-4-8-14-20/h3-8,11-14H,2,9-10,15-18H2,1H3	N-ethylbis(3-phenylpropyl)amine	Alverine Citrate, NSC 35459	OX Receptor	Others
InChI=1S/C30H24N4O8/c1-3-38-28-31-23-10-6-9-22(27(35)39-16-24-17(2)40-30(37)41-24)25(23)34(28)15-18-11-13-19(14-12-18)20-7-4-5-8-21(20)26-32-29(36)42-33-26/h4-14H,3,15-16H2,1-2H3,(H,32,33,36)	(5-methyl-2-oxo-1,3-dioxol-4-yl)methyl 2-ethoxy-1-{[2'-(5-oxo-1,2,4-oxadiazol-3-yl)-4-biphenylyl]methyl}-1H-1,3-benzimidazole-7-carboxylate	Azilsartan Medoxomil, TAK-491	RAAS	Endocrinology & Hormones
InChI=1S/C19H21NO4/c1-2-8-20-9-7-18-15-11-3-4-12(21)16(15)24-17(18)13(22)5-6-19(18,23)14(20)10-11/h2-4,14,17,21,23H,1,5-10H2/t14-,17+,18+,19-/m1/s1	(1S,5R,13R,17S)-4-allyl-10,17-dihydroxy-12-oxa-4-azapentacyclo[9.6.1.0¹,¹³.0⁵,¹⁷.0⁷,¹⁸]octadeca-7,9,11(18)-trien-14-one	Naloxone HCl	Opioid Receptor	Neuronal Signaling
InChI=1S/C22H30Cl2N10/c23-15-5-9-17(10-6-15)31-21(27)33-19(25)29-13-3-1-2-4-14-30-20(26)34-22(28)32-18-11-7-16(24)8-12-18/h5-12H,1-4,13-14H2,(H5,25,27,29,31,33)(H5,26,28,30,32,34)	1,6-bis{[(E)-1-(p-chlorophenyl)guanidino]aminomethyleneamino}hexane	Chlorhexidine, Chlorhexidine diacetate, Chlorhexidine?2HCl, Hibitane diacetate, NSC-185	Anti-infection	Microbiology
InChI=1S/C6H10N2O2/c7-5(9)4-8-3-1-2-6(8)10/h1-4H2,(H2,7,9)	(2-oxo-1-pyrrolidinyl)acetamide	Piracetam, UCB 6215	GluR	Neuronal Signaling
InChI=1S/C8H8O3/c1-11-8-4-6(5-9)2-3-7(8)10/h2-5,10H,1H3	vanillin	FEMA 3107, Vanillin	Others	Others
InChI=1S/C14H11ClN2O4S/c15-11-6-5-8(7-12(11)22(16,20)21)14(19)10-4-2-1-3-9(10)13(18)17-14/h1-7,19H,(H,17,18)(H2,16,20,21)	2-chloro-5-(1-hydroxy-3-oxo-1-isoindolinyl)benzenesulfonamide	Chlortalidone, Chlorthalidone	Others	Others
InChI=1S/C10H12N4O5S/c1-10(5-13-3-2-11-12-13)8(9(16)17)14-6(15)4-7(14)20(10,18)19/h2-3,7-8H,4-5H2,1H3,(H,16,17)/t7-,8+,10+/m1/s1	(1R,2S,3S,5R)-3-methyl-4,4-dioxo-7-oxo-3-[(1H-1,2,3-triazol-1-yl)methyl]-4λ⁶-thia-1-azabicyclo[3.2.0]heptane-2-carboxylic acid	Tazobactam, Tazobactam acid, Tazobactamum	Anti-infection	Microbiology
InChI=1S/C28H37ClO7/c1-6-23(33)35-15-22(32)28(36-24(34)7-2)16(3)12-20-19-9-8-17-13-18(30)10-11-25(17,4)27(19,29)21(31)14-26(20,28)5/h10-11,13,16,19-21,31H,6-9,12,14-15H2,1-5H3/t16-,19-,20-,21-,25-,26-,27-,28-/m0/s1	2-{(1R,2S,10S,11S,13S,14R,15S,17S)-1-chloro-17-hydroxy-2,13,15-trimethyl-5-oxo-14-propionoxytetracyclo[8.7.0.0²,⁷.0¹¹,¹⁵]heptadeca-3,6-dien-14-yl}-2-oxoethyl propionate	Beclometasone dipropionate, Beclomethasone dipropionate	Glucocorticoid Receptor	Endocrinology & Hormones
InChI=1S/C22H19ClO3/c23-16-11-9-14(10-12-16)13-5-7-15(8-6-13)19-20(24)17-3-1-2-4-18(17)21(25)22(19)26/h1-4,9-13,15,24H,5-8H2/t13-,15-	4-hydroxy-3-[(1r,4r)-4-(p-chlorophenyl)cyclohexyl]-1,2-naphthalenedione	Atavaquone, Atovaquone	Anti-infection	Microbiology
InChI=1S/C20H15BrN6O/c1-11-7-14(10-23)8-12(2)17(11)28-19-16(21)18(24)26-20(27-19)25-15-5-3-13(9-22)4-6-15/h3-8H,1-2H3,(H3,24,25,26,27)	4-[6-amino-5-bromo-2-(p-cyanophenylamino)-4-pyrimidinyloxy]-3,5-xylenecarbonitrile	Etravirine (TMC125), R-165335	Reverse Transcriptase	Microbiology
InChI=1S/C28H35NO3/c1-17(30)28(32)14-13-25-23-11-7-19-15-21(31)10-12-22(19)26(23)24(16-27(25,28)2)18-5-8-20(9-6-18)29(3)4/h5-6,8-9,15,23-25,32H,7,10-14,16H2,1-4H3/t23-,24+,25-,27-,28-/m0/s1	(10S,11S,14R,15S,17R)-14-acetyl-17-[p-(dimethylamino)phenyl]-14-hydroxy-15-methyltetracyclo[8.7.0.0²,⁷.0¹¹,¹⁵]heptadeca-1,6-dien-5-one	CDB-2914, Ulipristal	Estrogen/progestogen Receptor	Endocrinology & Hormones
InChI=1S/C24H28N2O3/c1-3-14-9-16-11-18(12-17(16)10-15(14)4-2)25-13-22(28)19-5-7-21(27)24-20(19)6-8-23(29)26-24/h5-10,18,22,25,27-28H,3-4,11-13H2,1-2H3,(H,26,29)/t22-/m0/s1	5-[(R)-2-(5,6-diethyl-2-indanylamino)-1-hydroxyethyl]-8-hydroxy-2(1H)-quinolinone	Indacaterol, Indacaterol Maleate, QAB149	Adrenergic Receptor	Neuronal Signaling
InChI=1S/C4H4N2OS/c7-3-1-2-5-4(8)6-3/h1-2H,(H2,5,6,7,8)	2-thioxo-4(1H,3H)-pyrimidinone	2-Thiouracil	Others	Others
InChI=1S/C16H21NO5S/c1-3-21-16(19)10-14(18)17-8-9-23-15(17)11-22-13-7-5-4-6-12(13)20-2/h4-7,15H,3,8-11H2,1-2H3	ethyl 3-{2-[(o-methoxyphenoxy)methyl]-1,3-thiazolidin-3-yl}-3-oxopropionate	Moguisteine	Others	Others
InChI=1S/C19H21FN2O4/c1-10-2-3-12-16-13(18(24)14(19(25)26)9-22(10)16)8-15(20)17(12)21-6-4-11(23)5-7-21/h8-11,23H,2-7H2,1H3,(H,25,26)	8-fluoro-7-(4-hydroxy-1-piperidyl)-4-methyl-1-oxo-1,4,5,6-tetrahydro-3a-aza-2-phenalenecarboxylic acid	Nadifloxacin, OPC-7251	Anti-infection	Microbiology
InChI=1S/C9H12N2O4S/c12-7-2-1-5(10-7)8(13)11-4-16-3-6(11)9(14)15/h5-6H,1-4H2,(H,10,12)(H,14,15)/t5-,6-/m0/s1	(R)-3-{[(S)-5-oxo-2-pyrrolidinyl]carbonyl}-1,3-thiazolidine-4-carboxylic acid	Pidotimod	Immunology & Inflammation related	Immunology & Inflammation
InChI=1S/C8H11NO3/c1-5-8(12)7(4-11)6(3-10)2-9-5/h2,10-12H,3-4H2,1H3	4,5-bis(hydroxymethyl)-2-methyl-3-pyridinol	Pyridoxine, Pyridoxine HCl, Pyridoxol, Vitamin B6, Gravidox, Vitamin B6	Vitamin	Metabolism
InChI=1S/C6H8O6/c7-1-2(8)5-3(9)4(10)6(11)12-5/h2,5,7-10H,1H2/t2-,5+/m0/s1	(R)-5-[(S)-1,2-dihydroxyethyl]-3,4-dihydroxy-2(5H)-furanone	Ascorbic acid, Vitamin C	Vitamin	Metabolism
InChI=1S/C9H9N3O2S2/c10-7-1-3-8(4-2-7)16(13,14)12-9-11-5-6-15-9/h1-6H,10H2,(H,11,12)	2-(p-aminophenylsulfonylamino)-1,3-thiazole	A-0015747, Sulfathiazole	Anti-infection	Microbiology
InChI=1S/C19H21NO/c1-20(2)13-7-11-17-16-9-4-3-8-15(16)14-21-19-12-6-5-10-18(17)19/h3-6,8-12H,7,13-14H2,1-2H3/b17-11+	N,N-dimethyl[(E)-3-{9-oxatricyclo[9.4.0.0³,⁸]pentadeca-1(15),3(8),4,6,11,13-hexaen-2-ylidene}propyl]amine	Doxepin HCl	Histamine Receptor	Neuronal Signaling
InChI=1S/C7H10ClN3O3/c1-5-9-3-7(11(13)14)10(5)4-6(12)2-8/h3,6,12H,2,4H2,1H3	3-chloro-1-(2-methyl-5-nitro-1-imidazolyl)-2-propanol	Ornidazole, Ro7-0207, NSC 95075	Anti-infection	Microbiology
InChI=1S/C24H31FO6/c1-13-9-18-17-6-5-15-10-16(27)7-8-21(15,3)23(17,25)19(28)11-22(18,4)24(13,30)20(29)12-31-14(2)26/h7-8,10,13,17-19,28,30H,5-6,9,11-12H2,1-4H3/t13-,17+,18+,19+,21+,22+,23+,24+/m1/s1	2-{(1R,2S,10S,11S,13R,14R,15S,17S)-1-fluoro-14,17-dihydroxy-2,13,15-trimethyl-5-oxotetracyclo[8.7.0.0²,⁷.0¹¹,¹⁵]heptadeca-3,6-dien-14-yl}-2-oxoethyl acetate	Dexamethasone Acetate, NSC 39471	Autophagy,IL Receptor	Others
InChI=1S/C14H18N4O3/c1-19-10-5-8(6-11(20-2)12(10)21-3)4-9-7-17-14(16)18-13(9)15/h5-7H,4H2,1-3H3,(H4,15,16,17,18)	5-[(3,4,5-trimethoxyphenyl)methyl]-2,4-pyrimidinediamine	BW 56-72, NIH 204, NSC-106568, Trimethoprim	Anti-infection	Microbiology
InChI=1S/C10H16N2O3S/c13-8(14)4-2-1-3-7-9-6(5-16-7)11-10(15)12-9/h6-7,9H,1-5H2,(H,13,14)(H2,11,12,15)/t6-,7-,9-/m0/s1	5-{(1R,5S,6S)-3-oxo-7-thia-2,4-diazabicyclo[3.3.0]oct-6-yl}valeric acid	Biotin (Vitamin B7)	Vitamin	Metabolism
InChI=1S/C11H12N4O2S/c1-8-6-7-13-11(14-8)15-18(16,17)10-4-2-9(12)3-5-10/h2-7H,12H2,1H3,(H,13,14,15)	2-(p-aminophenylsulfonylamino)-4-methylpyrimidine	RP 2632, Sulfamerazine	Anti-infection	Microbiology
InChI=1S/C12H14N4O2S/c1-8-7-9(2)15-12(14-8)16-19(17,18)11-5-3-10(13)4-6-11/h3-7H,13H2,1-2H3,(H,14,15,16)	2-(p-aminophenylsulfonylamino)-4,6-dimethylpyrimidine	A-0003742, Sulfamethazine	Anti-infection	Microbiology
InChI=1S/C7H6O3/c8-6-4-2-1-3-5(6)7(9)10/h1-4,8H,(H,9,10)	salicylic acid	2-Hydroxybenzoic acid, Salicylic acid, Sodium salicylate	NF-κB	NF-κB
InChI=1S/C5H6N2OS/c1-3-2-4(8)7-5(9)6-3/h2H,1H3,(H2,6,7,8,9)	6-methyl-2-thioxo-4(1H,3H)-pyrimidinone	Methylthiouracil, NSC-193526, NSC-9378	Others	Others
InChI=1S/C15H22N2O/c1-3-17(4-2)14(18)15(10-13(15)11-16)12-8-6-5-7-9-12/h5-9,13H,3-4,10-11,16H2,1-2H3/t13-,15+/m1/s1	N,N-diethyl(2S)-2-(aminomethyl)-1-phenylcyclopropanecarboxamide	Levomilnacipran Hydrochloride, Milnacipran HCl	5-HT Receptor	Neuronal Signaling
InChI=1S/C28H30N2O2/c29-27(31)28(23-7-3-1-4-8-23,24-9-5-2-6-10-24)25-14-17-30(20-25)16-13-21-11-12-26-22(19-21)15-18-32-26/h1-12,19,25H,13-18,20H2,(H2,29,31)/t25-/m1/s1	{(S)-1-[2-(2,3-dihydro-1-benzofuran-5-yl)ethyl]-3-pyrrolidinyl}diphenylacetamide	Darifenacin HBr, UK-88525	AChR	Neuronal Signaling
InChI=1S/C14H15N3O5/c1-3-16(4-2)14(20)10(8-15)5-9-6-11(17(21)22)13(19)12(18)7-9/h5-7,18-19H,3-4H2,1-2H3/b10-5+	N,N-diethyl-(E)-2-cyano-3-(3,4-dihydroxy-5-nitrophenyl)acrylamide	Entacapone, OR-611	Histone Methyltransferase	Epigenetics
InChI=1S/C23H32O3/c1-3-4-5-22(25)26-21-11-10-20-19-8-6-15-14-16(24)7-9-17(15)18(19)12-13-23(20,21)2/h7,9,14,18-21,24H,3-6,8,10-13H2,1-2H3/t18-,19-,20+,21+,23+/m1/s1	(1S,10R,11S,14S,15S)-5-hydroxy-15-methyltetracyclo[8.7.0.0²,⁷.0¹¹,¹⁵]heptadeca-2(7),3,5-trien-14-yl valerate	Estradiol valerate	Estrogen/progestogen Receptor	Endocrinology & Hormones
InChI=1S/C13H20N2O3S/c1-5-6-14-9(3)12(16)15-10-8(2)7-19-11(10)13(17)18-4/h7,9,14H,5-6H2,1-4H3,(H,15,16)	methyl 4-methyl-3-[2-(propylamino)propionylamino]-2-thenoate	Articaine HCl, Ultracaine	Others	Others
InChI=1S/C27H33N3O6S/c1-27(2)23-14-11-20(36-3)17-22(23)24(31)30(25(27)32)16-15-18-9-12-21(13-10-18)37(34,35)29-26(33)28-19-7-5-4-6-8-19/h9-14,17,19H,4-8,15-16H2,1-3H3,(H2,28,29,33)	2-{2-[p-(3-cyclohexylureidosulfonyl)phenyl]ethyl}-7-methoxy-4,4-dimethyl-1,2,3,4-tetrahydro-1,3-isoquinolinedione	Gliquidone, Glurenorm	Potassium Channel	Transmembrane Transporters
InChI=1S/C13H21NO3/c1-13(2,3)14-7-12(17)9-4-5-11(16)10(6-9)8-15/h4-6,12,14-17H,7-8H2,1-3H3/t12-/m1/s1	(S)-2-(tert-butylamino)-1-[4-hydroxy-3-(hydroxymethyl)phenyl]-1-ethanol	Albuterol, Albuterol; AH-3365, Salbutamol, Salbutamol Sulfate, levalbuterol tartrate	Adrenergic Receptor	Neuronal Signaling
InChI=1S/C23H27N/c1-23(2,3)21-14-12-18(13-15-21)16-24(4)17-20-10-7-9-19-8-5-6-11-22(19)20/h5-15H,16-17H2,1-4H3	{[p-(tert-butyl)phenyl]methyl}-N-methyl[(1-naphthyl)methyl]amine	Butenafine, Butenafine HCl, KP-363	Anti-infection	Microbiology
InChI=1S/C15H22N2O/c1-11-7-6-8-12(2)14(11)16-15(18)13-9-4-5-10-17(13)3/h6-8,13H,4-5,9-10H2,1-3H3,(H,16,18)	N-2,6-xylyl-1-methyl-2-piperidinecarboxamide	Mepivacaine, Mepivacaine HCl	Sodium Channel	Transmembrane Transporters
InChI=1S/C24H32O4/c1-5-24(28-16(3)26)13-11-22-21-8-6-17-14-18(27-15(2)25)7-9-19(17)20(21)10-12-23(22,24)4/h1,14,18-22H,6-13H2,2-4H3/t18-,19-,20+,21+,22-,23-,24-/m0/s1	(1S,2R,5S,10R,11S,14R,15S)-14-acetoxy-14-ethynyl-15-methyltetracyclo[8.7.0.0²,⁷.0¹¹,¹⁵]heptadec-6-en-5-yl acetate	8080 CB, Ethynodiol diacetate	Estrogen/progestogen Receptor	Endocrinology & Hormones
InChI=1S/C20H15Cl3N2OS/c21-14-4-5-16(18(23)8-14)19(9-25-7-6-24-12-25)26-10-13-11-27-20-15(13)2-1-3-17(20)22/h1-8,11-12,19H,9-10H2	1-{2-[(7-chloro-1-benzothiophen-3-yl)methoxy]-2-(2,4-dichlorophenyl)ethyl}imidazole	FI-7045, Sertaconazole nitrate	Anti-infection	Microbiology
InChI=1S/C46H77NO17/c1-13-33-30(22-58-45-42(57-12)41(56-11)37(52)26(5)60-45)18-23(2)14-15-31(49)24(3)19-29(16-17-48)39(25(4)32(50)20-34(51)62-33)64-44-38(53)36(47(9)10)40(27(6)61-44)63-35-21-46(8,55)43(54)28(7)59-35/h14-15,17-18,24-30,32-33,35-45,50,52-55H,13,16,19-22H2,1-12H3/b15-14+,23-18+/t24-,25+,26-,27-,28+,29+,30-,32-,33-,35+,36-,37-,38-,39-,40-,41-,42-,43+,44+,45-,46-/m1/s1	[(4R,5S,6S,7R,9R,15R,16R,11E,13E)-15-{[(2R,3R,4R,5R,6R)-5-hydroxy-3,4-dimethoxy-6-methyltetrahydro-2H-pyran-2-yloxy]methyl}-6-{(2R,3R,4R,5S,6R)-5-[(2S,4R,5S,6S)-4,5-dihydroxy-4,6-dimethyltetrahydro-2H-pyran-2-yloxy]-4-(dimethylamino)-3-hydroxy-6-methyltetrahydro-2H-pyran-2-yloxy}-16-ethyl-4-hydroxy-5,9,13-trimethyl-2,10-dioxo-oxa-11,13-cyclohexadecadien-7-yl]acetaldehyde	Fradizine, Tylocine, Tylosine, Tylosin A, Tylosin, Tylosin tartrate	Anti-infection	Microbiology
InChI=1S/C21H25NO/c1-22-18-12-13-19(22)15-20(14-18)23-21(16-8-4-2-5-9-16)17-10-6-3-7-11-17/h2-11,18-21H,12-15H2,1H3/t18-,19+,20?	3-(benzhydryloxy)-8-methyl-8-azabicyclo[3.2.1]octane	Benztropine mesylate	Dopamine Receptor	Neuronal Signaling
InChI=1S/C21H26O2/c1-3-10-21(23)12-9-19-18-6-4-14-13-15(22)5-7-16(14)17(18)8-11-20(19,21)2/h3,8,11,13,18-19,23H,1,4-7,9-10,12H2,2H3/t18-,19+,20+,21+/m1/s1	(10S,11S,14R,15S)-14-allyl-14-hydroxy-15-methyltetracyclo[8.7.0.0²,⁷.0¹¹,¹⁵]heptadeca-1,6,16-trien-5-one	A35957, RU2267, Altrenogest	Estrogen/progestogen Receptor	Endocrinology & Hormones
InChI=1S/C16H19N3O4S/c1-16(2)11(15(22)23)19-13(21)10(14(19)24-16)18-12(20)9(17)8-6-4-3-5-7-8/h3-7,9-11,14H,17H2,1-2H3,(H,18,20)(H,22,23)/t9-,10-,11+,14-/m1/s1	(2S,5R,6R)-6-{[(R)-aminophenylmethyl]carbonylamino}-3,3-dimethyl-7-oxo-4-thia-1-azabicyclo[3.2.0]heptane-2-carboxylic acid	Ampicillin Trihydrate, Ampicillin sodium, NCI-C56086	Anti-infection	Microbiology
InChI=1S/C10H7Cl2N3O/c11-6-1-2-7-5(9(6)12)3-15-4-8(16)14-10(15)13-7/h1-2H,3-4H2,(H,13,14,16)	10,11-dichloro-2,4,7-triazatricyclo[7.4.0.0³,⁷]trideca-1(9),2,10,12-tetraen-5-one	Anagrelide HCl, BL-4162A	PDE	Metabolism
InChI=1S/C11H12N2O/c1-9-8-11(14)13(12(9)2)10-6-4-3-5-7-10/h3-8H,1-2H3	1-methyl-5-methyl-2-phenyl-1,2-dihydro-3H-pyrazol-3-one	Antipyrine, Phenazone	COX	Neuronal Signaling
InChI=1S/C17H21NO/c1-14-8-6-7-11-16(14)19-17(12-13-18-2)15-9-4-3-5-10-15/h3-11,17-18H,12-13H2,1-2H3/t17-/m1/s1	N-methyl[(R)-3-phenyl-3-(o-tolyloxy)propyl]amine	Atomoxetine HCl, LY 139603 HCl	5-HT Receptor	Neuronal Signaling
InChI=1S/C8H12N2/c1-9-7-5-8-4-2-3-6-10-8/h2-4,6,9H,5,7H2,1H3	N-methyl[2-(2-pyridyl)ethyl]amine	Betahistine, Betahistine 2HCl, Betahistine mesylate, PT-9	Histamine Receptor	Neuronal Signaling
InChI=1S/C12H21N3O5S3/c1-3-14-10-8-15(5-4-6-20-2)23(18,19)12-9(10)7-11(21-12)22(13,16)17/h7,10,14H,3-6,8H2,1-2H3,(H2,13,16,17)/t10-/m0/s1	(R)-4-(ethylamino)-6-(3-methoxypropyl)-7,7-dioxo-4,5,6,7-tetrahydro-7H,7H-1,7λ⁶-dithia-6-azaindene-2-sulfonamide	AL-4862, Brinzolamide	Carbonic Anhydrase	Metabolism
InChI=1S/C17H18N2O6S/c1-17(2)11(16(24)25)19-13(21)10(14(19)26-17)18-12(20)9(15(22)23)8-6-4-3-5-7-8/h3-7,9-11,14H,1-2H3,(H,18,20)(H,22,23)(H,24,25)/t9?,10-,11+,14-/m1/s1	(2S,5R,6R)-6-[(carboxyphenylmethyl)carbonylamino]-3,3-dimethyl-7-oxo-4-thia-1-azabicyclo[3.2.0]heptane-2-carboxylic acid	BRL-2064, Carbenicillin disodium	Anti-infection	Microbiology
InChI=1S/C22H26N2O2S/c1-24-12-5-6-19(24)15-18-16-23-22-10-9-17(14-21(18)22)11-13-27(25,26)20-7-3-2-4-8-20/h2-4,7-10,14,16,19,22H,5-6,11-13,15H2,1H3/t19-,22?/m1/s1	3-{[(R)-1-methyl-2-pyrrolidinyl]methyl}-5-[2-(phenylsulfonyl)ethyl]-7aH-indole	Eletriptan HBr, UK-116044	5-HT Receptor	Neuronal Signaling
InChI=1S/C14H12FNO3/c1-7-2-3-8-4-9(15)5-10-12(8)16(7)6-11(13(10)17)14(18)19/h4-7H,2-3H2,1H3,(H,18,19)	8-fluoro-4-methyl-1-oxo-1,4,5,6-tetrahydro-3a-aza-2-phenalenecarboxylic acid	Flumequine	Topoisomerase	DNA Damage
InChI=1S/C20H23N/c1-21(2)15-7-12-20-18-10-5-3-8-16(18)13-14-17-9-4-6-11-19(17)20/h3-6,8-12H,7,13-15H2,1-2H3	N,N-dimethyl(3-{tricyclo[9.4.0.0³,⁸]pentadeca-1(15),3,5,7,11,13-hexaen-2-ylidene}propyl)amine	Amitriptyline HCl	5-HT Receptor	Neuronal Signaling
InChI=1S/C9H11NO3/c1-10-5-9(13)6-2-3-7(11)8(12)4-6/h2-4,10-12H,5H2,1H3	1-(3,4-dihydroxyphenyl)-2-(methylamino)-1-ethanone	Adrenalone HCl	Adrenergic Receptor	Neuronal Signaling
InChI=1S/C20H22N2/c1-22-13-10-16(11-14-22)19-18-7-3-2-5-15(18)8-9-17-6-4-12-21-20(17)19/h2-7,12H,8-11,13-14H2,1H3	4-{4-azatricyclo[9.4.0.0³,⁸]pentadeca-1(11),3,5,7,12,14-hexaen-2-ylidene}-1-methylpiperidine	Azatadine dimaleate, SCH10649	Histamine Receptor	Neuronal Signaling
InChI=1S/C8H11NO2/c9-5-8(11)6-1-3-7(10)4-2-6/h1-4,8,10-11H,5,9H2	p-(2-amino-1-hydroxyethyl)phenol	(+,-)-Octopamine HCl	Dopamine Receptor	Neuronal Signaling
InChI=1S/C16H24N2O/c1-3-9-18(10-4-2)11-8-13-6-5-7-15-14(13)12-16(19)17-15/h5-7H,3-4,8-12H2,1-2H3,(H,17,19)	4-[2-(dipropylamino)ethyl]-2-indolinone	Ropinirole HCl, SKF-101468A	Dopamine Receptor	Neuronal Signaling
InChI=1S/C11H15N5O4/c1-12-9-6-10(14-3-13-9)16(4-15-6)11-8(19)7(18)5(2-17)20-11/h3-5,7-8,11,17-19H,2H2,1H3,(H,12,13,14)/t5-,7-,8-,11-/m1/s1	(2R,3R,4S,5R)-2-(9a-methyl-9-adenineyl)-5-(hydroxymethyl)tetrahydro-3,4-furandiol	N6-methyladenosine (m6A), NSC-29409	Others	Others
InChI=1S/C15H16N2O6S2/c1-15(2)9(14(22)23)17-11(19)8(12(17)25-15)16-10(18)7(13(20)21)6-3-4-24-5-6/h3-5,7-9,12H,1-2H3,(H,16,18)(H,20,21)(H,22,23)/t7-,8-,9+,12-/m1/s1	(2S,5R,6R)-6-{[(R)-carboxy(3-thienyl)methyl]carbonylamino}-3,3-dimethyl-7-oxo-4-thia-1-azabicyclo[3.2.0]heptane-2-carboxylic acid	AB 2288, BRL 2288, Ticarcillin sodium	Anti-infection	Microbiology
InChI=1S/C20H23N5O6S/c1-20(2)13(17(28)29)25-15(27)12(16(25)32-20)22-14(26)11(10-6-4-3-5-7-10)23-19(31)24-9-8-21-18(24)30/h3-7,11-13,16H,8-9H2,1-2H3,(H,21,30)(H,22,26)(H,23,31)(H,28,29)/t11-,12-,13+,16-/m1/s1	(2S,5R,6R)-6-{[(R)-(2-oxo-1-imidazolidinylcarbonylamino)phenylmethyl]carbonylamino}-3,3-dimethyl-7-oxo-4-thia-1-azabicyclo[3.2.0]heptane-2-carboxylic acid	Azlocillin sodium salt	Anti-infection	Microbiology
InChI=1S/C18H21NO/c20-18(15-7-3-1-4-8-15,16-9-5-2-6-10-16)17-11-13-19-14-12-17/h1-10,17,19-20H,11-14H2	diphenyl(4-piperidyl)methanol	Azacyclonol, MER 17, MDL 4829	5-HT Receptor	Neuronal Signaling
InChI=1S/C19H23NO3/c1-2-21-16-10-6-7-11-17(16)23-19(15-8-4-3-5-9-15)18-14-20-12-13-22-18/h3-11,18-20H,2,12-14H2,1H3/t18-,19-/m1/s1	(R)-2-[(R)-(o-ethoxyphenoxy)phenylmethyl]morpholine	PNU 155950E, Reboxetine mesylate	Others	Others
InChI=1S/C10H7F3O4/c1-5(14)17-8-4-6(10(11,12)13)2-3-7(8)9(15)16/h2-4H,1H3,(H,15,16)	2-acetoxy-4-(trifluoromethyl)benzoic acid	Triflusal, UR1501	Thrombin	Others
InChI=1S/C21H24F3N3S/c1-25-11-13-26(14-12-25)9-4-10-27-17-5-2-3-6-19(17)28-20-8-7-16(15-18(20)27)21(22,23)24/h2-3,5-8,15H,4,9-14H2,1H3	4-methyl-1-{3-[2-(trifluoromethyl)-10-phenothiazinyl]propyl}piperazine	SKF5019, Trifluoperazine 2HCl	Dopamine Receptor	Neuronal Signaling
InChI=1S/C21H24N2O2/c1-3-14-10-13-11-21(20(24)25-2)18-16(8-9-23(12-13)19(14)21)15-6-4-5-7-17(15)22-18/h4-7,10,13,17,19H,3,8-9,11-12H2,1-2H3/t13-,17?,19+,21-/m0/s1	methyl (13S,15R,18R)-17-ethyl-3,13-diazapentacyclo[13.3.1.0²,¹⁰.0⁴,⁹.0¹³,¹⁸]nonadeca-2,5,7,9,16-pentaene-1-carboxylate	Catharanthine, Catharanthine hemitartrate	AChR	Neuronal Signaling
InChI=1S/C15H23NO/c1-3-15(9-4-5-10-16(2)12-15)13-7-6-8-14(17)11-13/h6-8,11,17H,3-5,9-10,12H2,1-2H3	m-(3-ethyl-1-methyl-3-azepanyl)phenol	Meptazinol HCl	Opioid Receptor	GPCR & G Protein
InChI=1S/C18H24I3N3O8/c1-24(4-9(28)6-26)18(31)12-13(19)11(17(30)22-3-8(27)5-25)14(20)16(15(12)21)23-10(29)7-32-2/h8-9,25-28H,3-7H2,1-2H3,(H,22,30)(H,23,29)	N,N-di2,3-dihydroxypropyl-N-methyl-2,4,6-triiodo-5-[(methoxymethyl)carbonylamino]isophthalamide	Iopromide	Others	Others
InChI=1S/C32H39NO4/c1-31(2,30(35)36)25-17-15-24(16-18-25)29(34)14-9-21-33-22-19-28(20-23-33)32(37,26-10-5-3-6-11-26)27-12-7-4-8-13-27/h3-8,10-13,15-18,28-29,34,37H,9,14,19-23H2,1-2H3,(H,35,36)	2-(p-{1-hydroxy-4-[4-(hydroxydiphenylmethyl)-1-piperidyl]butyl}phenyl)-2-methylpropionic acid	Fexofenadine HCl, MDL 16455A	Histamine Receptor	Neuronal Signaling
InChI=1S/C13H17ClN2O2/c14-12-3-1-11(2-4-12)13(17)15-5-6-16-7-9-18-10-8-16/h1-4H,5-10H2,(H,15,17)	N-2-morpholinoethylp-chlorobenzamide	Moclobemide (Ro 111163)	MAO	Metabolism
InChI=1S/C23H28O6/c1-12-7-14-9-16(24-3)20(25-4)22(26-5)18(14)19-15(8-13(12)2)10-17-21(23(19)27-6)29-11-28-17/h9-10,12-13H,7-8,11H2,1-6H3	3,4,5,19-tetramethoxy-9,10-dimethyl-15,17-dioxatetracyclo[10.7.0.0²,⁷.0¹⁴,¹⁸]nonadeca-1(12),2(7),3,5,13,18-hexaene	Schisandrin B (Sch B)	ATM/ATR,P-gp	PI3K/Akt/mTOR
InChI=1S/C30H48O3/c1-18(2)19-10-15-30(25(32)33)17-16-28(6)20(24(19)30)8-9-22-27(5)13-12-23(31)26(3,4)21(27)11-14-29(22,28)7/h19-24,31H,1,8-17H2,2-7H3,(H,32,33)/t19-,20+,21-,22+,23-,24+,27-,28+,29+,30-/m0/s1	(1R,2R,5S,8R,9R,13R,14R,17S,19R)-17-hydroxy-8-isopropenyl-1,2,14,18,18-pentamethylpentacyclo[11.8.0.0²,¹⁰.0⁵,⁹.0¹⁴,¹⁹]henicosane-5-carboxylic acid	ALS-357, Betulinic acid	Topoisomerase	DNA Damage
InChI=1S/C20H24O6/c1-8(2)18-13(25-18)14-20(26-14)17(3)5-4-9-10(7-23-15(9)21)11(17)6-12-19(20,24-12)16(18)22/h8,11-14,16,22H,4-7H2,1-3H3/t11-,12-,13-,14-,16+,17-,18-,19+,20+/m0/s1	(1S,2S,4S,5S,7R,8R,9S,11S,13S)-8-hydroxy-7-isopropyl-1-methyl-3,6,10,16-tetraoxaheptacyclo[11.7.0.0²,⁴.0²,⁹.0⁵,⁷.0⁹,¹¹.0¹⁴,¹⁸]icos-14(18)-en-17-one	(3bS,4aS,5aS,6R,6aR,7aS,7bS,8aS,8bS)-3b,4,4a,6,6a,7a,7b,8b,9,10-Decahydro-6-hydroxy-8b-methyl-6a-(1-methylethyl)trisoxireno[4b,5:6,7:8a,9]phenanthro[1,2-c]furan-1(3H)-one, NSC 163062, PG490, Triptolide	NF-κB	NF-κB
InChI=1S/C10H18O/c1-9(2)7-4-5-10(9,3)8(11)6-7/h7-8,11H,4-6H2,1-3H3/t7-,8+,10+/m1/s1	borneol	(+)-Borneol, (-)-Borneol, Borneol, L-Borneol	TRPV	Transmembrane Transporters
InChI=1S/C37H40N2O6/c1-38-14-12-24-19-31(42-4)33-21-27(24)28(38)16-22-6-9-26(10-7-22)44-32-18-23(8-11-30(32)41-3)17-29-35-25(13-15-39(29)2)20-34(43-5)36(40)37(35)45-33/h6-11,18-21,28-29,40H,12-17H2,1-5H3	9,20,25-trimethoxy-15,30-dimethyl-7,23-dioxa-15,30-diazaheptacyclo[22.6.2.2³,⁶.1⁸,¹².1¹⁴,¹⁸.0²⁷,³¹.0²²,³³]hexatriaconta-3,5,8,10,12(34),18(33),19,21,24(32),25,27(31),35-dodecaen-21-ol	(+)-Fangchinoline, (+)-Limacine, Tetrandrine B, Hanfangichin B, Fangchinoline	Reverse Transcriptase	Microbiology
InChI=1S/C29H36O6/c1-25-6-7-26(2,24(34)35)14-21(25)29(5)11-9-27(3)17-12-19(32)23(33)16(15-30)22(17)18(31)13-20(27)28(29,4)10-8-25/h12-13,15,21,32-33H,6-11,14H2,1-5H3,(H,34,35)/t21-,25-,26-,27+,28-,29+/m1/s1	(2R,4aS,6aS,12bR,14aS,14bR)-9-formyl-10,11-dihydroxy-2,4a,6a,12b,14a-pentamethyl-8-oxo-1,2,3,4,4a,5,6,6a,8,12b,13,14,14a,14b-tetradecahydro-2-picenecarboxylic acid	Demethylzeylasteral (T-96)	Immunology & Inflammation related	Immunology & Inflammation
InChI=1S/C37H40N2O6/c1-38-14-12-24-19-32(41-3)33-21-27(24)28(38)16-22-6-9-26(10-7-22)44-31-18-23(8-11-30(31)40)17-29-35-25(13-15-39(29)2)20-34(42-4)36(43-5)37(35)45-33/h6-11,18-21,28-29,40H,12-17H2,1-5H3/t28-,29+/m0/s1	(1S,14R)-20,21,25-trimethoxy-15,30-dimethyl-7,23-dioxa-15,30-diazaheptacyclo[22.6.2.2³,⁶.1⁸,¹².1¹⁴,¹⁸.0²⁷,³¹.0²²,³³]hexatriaconta-3,5,8,10,12(34),18(33),19,21,24,26,31,35-dodecaen-9-ol	Berbamine, Berbamine (dihydrochloride)	Bcr-Abl	Angiogenesis
InChI=1S/C10H13N5O3/c11-8-7-9(13-3-12-8)15(4-14-7)10-6(17)1-5(2-16)18-10/h3-6,10,16-17H,1-2H2,(H2,11,12,13)/t5-,6+,10+/m0/s1	(2R,3R,5S)-2-(9-adenineyl)-5-(hydroxymethyl)tetrahydro-3-furanol	Cordycepin	Others	Others
InChI=1S/C18H16O8/c19-12-4-1-10(7-14(12)21)3-6-17(23)26-16(18(24)25)9-11-2-5-13(20)15(22)8-11/h1-8,16,19-22H,9H2,(H,24,25)/b6-3+/t16-/m1/s1	(R)-2-[(E)-2-(3,4-dihydroxyphenyl)ethenylcarbonyloxy]-3-(3,4-dihydroxyphenyl)propionic acid	Rosemary acid, Rosmarinic acid	IκB/IKK	NF-κB
InChI=1S/C11H10O4/c1-13-9-5-7-3-4-11(12)15-8(7)6-10(9)14-2/h3-6H,1-2H3	6,7-dimethoxycoumarin	6,7-dimethoxycoumarin, Aesculetin dimethyl ether, 6,7-Dimethylesculetin, Escoparone, Scoparone	Others	Others
InChI=1S/C48H78O19/c1-20-10-13-48(15-14-46(6)23(29(48)21(20)2)8-9-28-44(4)16-24(51)39(60)45(5,19-50)27(44)11-12-47(28,46)7)43(61)67-42-36(58)33(55)31(53)26(65-42)18-62-40-37(59)34(56)38(25(17-49)64-40)66-41-35(57)32(54)30(52)22(3)63-41/h8,20-22,24-42,49-60H,9-19H2,1-7H3/t20-,21+,22+,24-,25-,26-,27-,28-,29+,30+,31-,32-,33+,34-,35-,36-,37-,38-,39+,40-,41+,42+,44+,45+,46-,47-,48+/m1/s1	(2S,3R,4S,5S,6R)-6-({(2R,3R,4R,5S,6R)-5-[(2S,3R,4R,5R,6S)-3,4,5-trihydroxy-6-methyltetrahydro-2H-pyran-2-yloxy]-3,4-dihydroxy-6-(hydroxymethyl)tetrahydro-2H-pyran-2-yloxy}methyl)-3,4,5-trihydroxytetrahydro-2H-pyran-2-yl (1S,2R,4aS,6aS,6bR,8aR,9R,10R,11R,12aR,12bR,14bS)-10,11-dihydroxy-9-(hydroxymethyl)-1,2,6a,6b,9,12a-hexamethyl-1,2,3,4,4a,5,6,6a,6b,7,8,8a,9,10,11,12,12a,12b,13,14b-icosahydro-4a-picenecarboxylate	Asiaticoside, Ba 2742, BRN0078195, CCRIS8995, NSC166062, Emdecassol,Madecassol	ROS	Immunology & Inflammation
InChI=1S/C30H52O4/c1-18(2)10-9-13-30(8,34)19-11-15-28(6)24(19)20(31)16-22-27(5)14-12-23(33)26(3,4)25(27)21(32)17-29(22,28)7/h10,19-25,31-34H,9,11-17H2,1-8H3/t19-,20+,21-,22+,23-,24-,25-,27+,28+,29+,30-/m0/s1	(1R,2R,5S,7R,8S,10R,11R,15R,16R)-14-[(S)-1-hydroxy-1,5-dimethyl-4-hexenyl]-2,6,6,10,11-pentamethyltetracyclo[8.7.0.0²,⁷.0¹¹,¹⁵]heptadecane-5,8,16-triol	(20S)-Protopanaxatriol, g-PPT, 20(S)-APPT	Glucocorticoid Receptor	Endocrinology & Hormones
InChI=1S/C45H76N2O15/c1-25-22-31(20-21-48)41(62-44-39(51)38(47(10)11)40(28(4)58-44)61-37-24-45(7,53)43(52)29(5)57-37)42(54-12)34(59-30(6)49)23-35(50)55-26(2)16-14-13-15-17-33(25)60-36-19-18-32(46(8)9)27(3)56-36/h13-15,17,21,25-29,31-34,36-44,51-53H,16,18-20,22-24H2,1-12H3/b14-13+,17-15+/t25-,26-,27-,28-,29+,31+,32+,33+,34-,36+,37+,38-,39-,40-,41+,42+,43+,44+,45-/m1/s1	(4R,5S,6S,7R,9R,10R,16R,11E,13E)-10-[(2R,5S,6R)-5-(dimethylamino)-6-methyltetrahydro-2H-pyran-2-yloxy]-6-{(2S,3R,4R,5S,6R)-5-[(2S,4R,5S,6S)-4,5-dihydroxy-4,6-dimethyltetrahydro-2H-pyran-2-yloxy]-4-(dimethylamino)-3-hydroxy-6-methyltetrahydro-2H-pyran-2-yloxy}-7-(formylmethyl)-5-methoxy-9,16-dimethyl-2-oxo-oxa-11,13-cyclohexadecadien-4-yl acetate	Acetylspiramycin (ASPM), Spiramycin II, Foromacidin B	Anti-infection	Microbiology
InChI=1S/C16H15FN2O4/c1-7-6-23-14-11(16(18)2-3-16)10(17)4-8-12(14)19(7)5-9(13(8)20)15(21)22/h4-5,7H,2-3,6,18H2,1H3,(H,21,22)/t7-/m0/s1	(S)-9-(1-aminocyclopropyl)-8-fluoro-3-methyl-6-oxo-2,3-dihydro-6H-1-oxa-3a-azaphenalene-5-carboxylic acid	Pazufloxacin mesylate, T-3762, Pazucross	Anti-infection	Microbiology
InChI=1S/C15H14N4O6S2/c16-15-17-7(5-27-15)6(1-2-9(20)21)11(22)18-10-12(23)19-8(14(24)25)3-4-26-13(10)19/h1,3,5,10,13H,2,4H2,(H2,16,17)(H,18,22)(H,20,21)(H,24,25)/b6-1-/t10-,13-/m1/s1	(6R,7R)-7-[(Z)-1-(2-amino-1,3-thiazol-4-yl)-3-carboxy-1-propenylcarbonylamino]-8-oxo-5-thia-1-azabicyclo[4.2.0]oct-2-ene-2-carboxylic acid	Ceftibuten dihydrate, Sch-39720 dihydrate	Anti-infection	Microbiology
InChI=1S/C7H5NO4/c9-6(10)4-2-1-3-8-5(4)7(11)12/h1-3H,(H,9,10)(H,11,12)	2,3-pyridinedicarboxylic acid	Quinolinic acid, pyridine-2,3-dicarboxylic acid, QUIN	NMDAR	Neuronal Signaling
InChI=1S/C8H11NO/c9-6-5-7-1-3-8(10)4-2-7/h1-4,10H,5-6,9H2	p-(2-aminoethyl)phenol	4-hydroxyphenethylamine, para-tyramine, mydrial, uteramin, Tyramine	TAAR	GPCR & G Protein
InChI=1S/C7H6O3/c8-5-1-2-6-7(3-5)10-4-9-6/h1-3,8H,4H2	2H-1,3-benzodioxol-5-ol	1,3-Benzodioxol-5-ol, 3,4-Methylenedioxyphenol, Sesamol	Others	Others
InChI=1S/C10H12N2/c11-6-5-8-7-12-10-4-2-1-3-9(8)10/h1-4,7,12H,5-6,11H2	2-(3-indolyl)ethylamine	Tryptamine	TAAR	GPCR & G Protein
InChI=1S/C14H22O2/c1-13(2,3)9-7-12(16)10(8-11(9)15)14(4,5)6/h7-8,15-16H,1-6H3	2,5-bis(tert-butyl)hydroquinone	2,5-di-t-butyl-1,4-benzohydroquinone, BHQ	ATPase	Transmembrane Transporters
InChI=1S/C9H10O5/c1-13-6-3-5(9(11)12)4-7(14-2)8(6)10/h3-4,10H,1-2H3,(H,11,12)	4-hydroxy-3,5-dianisic acid	3,5-dimethyl ether Gallic Acid, 3,5-dimethoxy-4-hydroxy Benzoic Acid, NSC 2129, SYRA, Syringic acid	Others	Others
InChI=1S/C9H10O4/c1-12-8-5-6(9(11)13-2)3-4-7(8)10/h3-5,10H,1-2H3	methyl vanillate	Methyl Vanillate	Wnt/beta-catenin	Stem Cells & Wnt
InChI=1S/C3Cl3N3O3/c4-7-1(10)8(5)3(12)9(6)2(7)11	1,3,5-trichloro-1,3,5-triazinane-2,4,6-trione	Trichloroisocyanuric acid	ROS	Immunology & Inflammation
InChI=1S/C15H10O3/c16-11-6-7-14-12(8-11)13(17)9-15(18-14)10-4-2-1-3-5-10/h1-9,16H	6-hydroxy-2-phenyl-4-chromenone	6-Hydroxyflavone (6-HF)	GABA Receptor	Transmembrane Transporters
InChI=1S/C22H32O3/c1-13-11-16-17(20(3)8-5-15(24)12-19(13)20)6-9-21(4)18(16)7-10-22(21,25)14(2)23/h12-13,16-18,25H,5-11H2,1-4H3/t13-,16+,17-,18-,20+,21-,22-/m0/s1	(1S,2R,8S,10R,11S,14R,15S)-14-acetyl-14-hydroxy-2,8,15-trimethyltetracyclo[8.7.0.0²,⁷.0¹¹,¹⁵]heptadec-6-en-5-one	MP, Medroxyprogesterone	Estrogen/progestogen Receptor	Endocrinology & Hormones
InChI=1S/C22H24N6O5S2/c1-33-26-15(13-10-35-22(23)24-13)18(29)25-16-19(30)28-17(21(31)32)12(9-34-20(16)28)8-27-7-3-5-11-4-2-6-14(11)27/h3,7,10,16,20H,2,4-6,8-9H2,1H3,(H2,23,24)(H,25,29)(H,31,32)/b26-15-/t16-,20-/m1/s1	(6R,7R)-7-{[(2-amino-1,3-thiazol-4-yl)(methoxyimino)methyl]carbonylamino}-8-oxo-3-[(2,3,4,7-tetrahydro-1H-4-azainden-4-yl)methyl]-5-thia-1-azabicyclo[4.2.0]oct-2-ene-2-carboxylic acid	Cefpirome sulfate	Anti-infection	Microbiology
InChI=1S/C19H18N6O6S2/c1-24-19(21-22-23-24)33-8-11-7-32-17-12(16(28)25(17)13(11)18(29)30)20-15(27)14(31-9-26)10-5-3-2-4-6-10/h2-6,9,12,14,17H,7-8H2,1H3,(H,20,27)(H,29,30)/t12-,14-,17-/m1/s1	(6R,7R)-7-{[(R)-carbonyloxyphenylmethyl]carbonylamino}-3-[(1-methyl-1H-tetraazol-5-ylthio)methyl]-8-oxo-5-thia-1-azabicyclo[4.2.0]oct-2-ene-2-carboxylic acid	Cefamandole nafate	Anti-infection	Microbiology
InChI=1S/C13H14N2/c14-13-9-5-1-3-7-11(9)15-12-8-4-2-6-10(12)13/h1,3,5,7H,2,4,6,8H2,(H2,14,15)	1,2,3,4-tetrahydro-9-acridinylamine	Tacrine HCl, Tacrine hydrochloride hydrate, Tacrine, Tetrahydroaminacrine, Tetrahydroaminoacridine	AChR	Neuronal Signaling
InChI=1S/C11H17NO/c1-9(12-2)8-10-6-4-5-7-11(10)13-3/h4-7,9,12H,8H2,1-3H3	N-methyl[2-(o-methoxyphenyl)-1-methylethyl]amine	2-methoxy-N-methylamphetamine Hydrochloride, OMMA Hydrochloride, Methoxyphenamine Hydrochloride	Adrenergic Receptor	Neuronal Signaling
InChI=1S/C13H11NO3/c15-10-7-5-9(6-8-10)14-13(17)11-3-1-2-4-12(11)16/h1-8,15-16H,(H,14,17)	N-p-hydroxyphenylsalicylamide	Osalmid	Others	Others
InChI=1S/C19H23N3/c1-14-6-8-18(16(3)10-14)20-12-22(5)13-21-19-9-7-15(2)11-17(19)4/h6-13H,1-5H3	1-({N-methyl[(2,4-xylylimino)methyl]amino}methyleneamino)-2,4-xylene	Amitraz, NSC 324552	Adrenergic Receptor	Neuronal Signaling
InChI=1S/C11H12N4O3S/c1-18-11-6-10(13-7-14-11)15-19(16,17)9-4-2-8(12)3-5-9/h2-7H,12H2,1H3,(H,13,14,15)	4-(p-aminophenylsulfonylamino)-6-methoxypyrimidine	A-0012786, Sulfamonomethoxine	Anti-infection	Microbiology
InChI=1S/C35H59NO13/c1-19-16-23(14-15-37)31(32(44-8)25(39)17-26(40)45-20(2)12-10-9-11-13-24(19)38)49-34-29(41)28(36(6)7)30(21(3)47-34)48-27-18-35(5,43)33(42)22(4)46-27/h9-11,13,15,19-25,27-34,38-39,41-43H,12,14,16-18H2,1-8H3/b10-9+,13-11+/t19-,20-,21-,22+,23+,24+,25-,27+,28-,29-,30-,31+,32+,33+,34+,35-/m1/s1	[(4R,5S,6S,7R,9R,10R,16R,11E,13E)-6-{(2S,3R,4R,5S,6R)-5-[(2S,4R,5S,6S)-4,5-dihydroxy-4,6-dimethyltetrahydro-2H-pyran-2-yloxy]-4-(dimethylamino)-3-hydroxy-6-methyltetrahydro-2H-pyran-2-yloxy}-4,10-dihydroxy-5-methoxy-9,16-dimethyl-2-oxo-oxa-11,13-cyclohexadecadien-7-yl]acetaldehyde	Kitasamycin, leucomycin	Anti-infection	Microbiology
InChI=1S/C7H6O2S.C2H5.Hg/c8-7(9)5-3-1-2-4-6(5)10;1-2;/h1-4,10H,(H,8,9);1H2,2H3;/q;;+1/p-2	(o-carboxylatophenylthio)ethylmercurate(1-)	Thimerosal, Thiomersalate, Mercurothiolate	Anti-infection	Microbiology
InChI=1S/C7H10N2O2S/c8-5-6-1-3-7(4-2-6)12(9,10)11/h1-4H,5,8H2,(H2,9,10,11)	p-(aminomethyl)benzenesulfonamide	4-Aminomethylbenzenesulfonamide hydrochloride, Mafenide Acetate, Mafenide hydrochloride	Carbonic Anhydrase	Metabolism
InChI=1S/C16H14N2O4/c1-7(2)8-3-4-12-9(5-8)13(19)10-6-11(16(20)21)14(17)18-15(10)22-12/h3-7H,1-2H3,(H2,17,18)(H,20,21)	2-amino-6-isopropyl-10-oxo-9-oxa-1-aza-3-anthracenecarboxylic acid	AA-673, CHX-3673, Amlexanox	Immunology & Inflammation related	Immunology & Inflammation
InChI=1S/C4H6N4O/c5-3-2(4(6)9)7-1-8-3/h1H,5H2,(H2,6,9)(H,7,8)	5-amino-4-imidazolecarboxamide	4-Amino-5-imidazolecarboxamide	Others	Others
InChI=1S/C3H5NO4/c5-3(6)1-2-4(7)8/h1-2H2,(H,5,6)	3-nitropropionic acid	3-Nitropropionic acid, β-Nitropropionic Acid, 3-NP	Dehydrogenase	Metabolism
InChI=1S/C7H19N3/c8-4-1-2-6-10-7-3-5-9/h10H,1-9H2	4-amino-1-(3-aminopropylamino)butane	4-Azaoctamethylenediamine trihydrochloride, Spermidine trihydrochloride	NMDAR,Autophagy	Neuronal Signaling
InChI=1S/C26H45NO6S/c1-16(4-7-23(30)27-12-13-34(31,32)33)19-5-6-20-24-21(9-11-26(19,20)3)25(2)10-8-18(28)14-17(25)15-22(24)29/h16-22,24,28-29H,4-15H2,1-3H3,(H,27,30)(H,31,32,33)/t16-,17+,18-,19-,20+,21+,22+,24+,25+,26-/m1/s1	2-[(R)-4-{(1S,2S,5R,7S,9S,10R,14R,15R)-5,9-dihydroxy-2,15-dimethyltetracyclo[8.7.0.0²,⁷.0¹¹,¹⁵]heptadec-14-yl}valerylamino]ethanesulfonic acid	Taurochenodeoxycholate, TCDCA, 12-Deoxycholyltaurine, Chenodeoxycholyltaurine, Chenyltaurine, Taurochenodeoxycholic acid, Tauroursodeoxycholic Acid (TUDCA)	Others	Others
InChI=1S/C19H24N6O5S2/c1-25(5-3-4-6-25)7-10-8-31-17-13(16(27)24(17)14(10)18(28)29)22-15(26)12(23-30-2)11-9-32-19(20)21-11/h9,13,17H,3-8H2,1-2H3,(H3-,20,21,22,26,28,29)/b23-12-	7-{[(2-amino-1,3-thiazol-4-yl)(methoxyimino)methyl]carbonylamino}-3-[(1-methyl-1-pyrrolidinium-1-yl)methyl]-8-oxo-5-thia-1-azabicyclo[4.2.0]oct-2-ene-2-carboxylate	Cefepime Dihydrochloride Monohydrate	Anti-infection	Microbiology
InChI=1S/C16H18N4O2/c1-4-17-16(18-5-1)20-8-6-19(7-9-20)11-13-2-3-14-15(10-13)22-12-21-14/h1-5,10H,6-9,11-12H2	5-{[4-(2-pyrimidinyl)-1-piperazinyl]methyl}-2H-1,3-benzodioxole	Piribedil, Trivastal, Trivastan	Dopamine Receptor,Adrenergic Receptor	Neuronal Signaling
InChI=1S/C22H32O2/c1-4-13-24-16-6-8-17-15(14-16)5-7-19-18(17)11-12-22(2)20(19)9-10-21(22)23-3/h6,8,14,18-21H,4-5,7,9-13H2,1-3H3/t18-,19-,20+,21+,22+/m1/s1	(1S,10R,11S,14S,15S)-14-methoxy-15-methyl-5-propoxytetracyclo[8.7.0.0²,⁷.0¹¹,¹⁵]heptadeca-2(7),3,5-triene	3-propyl ethyl, 17B-methyl estradiol, Promestriene	Estrogen/progestogen Receptor	Endocrinology & Hormones
InChI=1S/C12H11N5O/c13-12-16-10-9(14-7-15-10)11(17-12)18-6-8-4-2-1-3-5-8/h1-5,7,9H,6H2,(H2,13,14,15,16)/t9-/m0/s1	(S)-6-(benzyloxy)-5H-purin-2-ylamine	O6-BG, O6-Benzylguanine	Transferase	Metabolism
InChI=1S/C23H31FO6/c1-13(25)30-12-19(28)22(29)9-7-16-17-5-4-14-10-15(26)6-8-20(14,2)23(17,24)18(27)11-21(16,22)3/h10,16-18,27,29H,4-9,11-12H2,1-3H3/t16-,17-,18-,20-,21-,22-,23-/m0/s1	2-{(1R,2S,10S,11S,14R,15S,17S)-1-fluoro-14,17-dihydroxy-2,15-dimethyl-5-oxotetracyclo[8.7.0.0²,⁷.0¹¹,¹⁵]heptadec-6-en-14-yl}-2-oxoethyl acetate	9α-fluorocortisol acetate, Fludrocortisone acetate	Others	Others
InChI=1S/C15H18ClN3O/c1-15(2,3)14(20)13(19-10-17-9-18-19)8-11-4-6-12(16)7-5-11/h4-10,14,20H,1-3H3/b13-8+	(E)-1-(p-chlorophenyl)-4,4-dimethyl-2-(1H-1,2,4-triazol-1-yl)-1-penten-3-ol	S 3307D, XE 1019D, Uniconazole	P450 (e.g. CYP17)	Metabolism
InChI=1S/C11H8O3/c1-14-10-6-9(12)7-4-2-3-5-8(7)11(10)13/h2-6H,1H3	2-methoxy-1,4-naphthalenedione	2-Methoxy-1,4-naphthoquinone	PKC	Cytoskeletal Signaling
InChI=1S/C16H14FN3O/c1-10-4-2-3-5-14(10)20-15(9-17)19-13-7-6-11(18)8-12(13)16(20)21/h2-8H,9,18H2,1H3	6-amino-2-(fluoromethyl)-3-(o-tolyl)-4(3H)-quinazolinone	Afloqualone, HQ-495	GABA Receptor	Neuronal Signaling
InChI=1S/C23H25F3N2OS/c24-23(25,26)17-7-8-22-20(16-17)18(19-4-1-2-6-21(19)30-22)5-3-9-27-10-12-28(13-11-27)14-15-29/h1-2,4-8,16,29H,3,9-15H2/b18-5-	2-(4-{(Z)-3-[3-(trifluoromethyl)-10H-9-thiaanthr-10-ylidene]propyl}-1-piperazinyl)ethanol	Flupenthixol dihydrochloride	Dopamine Receptor,Adrenergic Receptor	Neuronal Signaling
InChI=1S/C14H18O4/c1-7-8(2)12-10(9(3)11(7)15)5-6-14(4,18-12)13(16)17/h15H,5-6H2,1-4H3,(H,16,17)	6-hydroxy-2,5,7,8-tetramethyl-2-chromancarboxylic acid	Trolox	Vitamin	Metabolism
InChI=1S/C19H18N4O2S/c1-13-17(20-8-7-18(13)25-2)12-26(24)19-21-15-6-5-14(11-16(15)22-19)23-9-3-4-10-23/h3-11H,12H2,1-2H3,(H,21,22)	2-[(4-methoxy-3-methyl-2-pyridyl)methylsulfinyl]-6-(1-pyrrolyl)-1H-1,3-benzimidazole	IY-81149, Ilaprazole	Proton Pump	Transmembrane Transporters
InChI=1S/C30H49N9O9/c1-16(2)24(28(46)38-22(29(47)48)14-17-8-10-18(40)11-9-17)39-27(45)21(15-23(41)42)37-26(44)20(7-3-4-12-31)36-25(43)19(32)6-5-13-35-30(33)34/h8-11,16,19-22,24,40H,3-7,12-15,31-32H2,1-2H3,(H,36,43)(H,37,44)(H,38,46)(H,39,45)(H,41,42)(H,47,48)(H4,33,34,35)/t19-,20-,21-,22-,24-/m0/s1	(S)-2-[(S)-2-[(S)-2-{(S)-1-[(S)-2-amino-5-guanidinovalerylamino]-5-aminopentylcarbonylamino}-3-carboxypropionylamino]-3-methylbutyrylamino]-3-(p-hydroxyphenyl)propionic acid	TP5, Thymopentin	Immunology & Inflammation related	Immunology & Inflammation
InChI=1S/C5H9Cl2N3O2/c6-1-3-8-5(11)10(9-12)4-2-7/h1-4H2,(H,8,11)	2,4-bis(2-chloroethyl)-1-semicarbazidone	Carmustine, bis-chloroethylnitrosourea, BCNU, BiCNU|	DNA/RNA Synthesis	DNA Damage
InChI=1S/C22H22N4O8S2/c23-18(27)13-6-8-25(9-7-13)10-14-11-35-21-15(20(29)26(21)16(14)22(30)31)24-19(28)17(36(32,33)34)12-4-2-1-3-5-12/h1-9,13,15,17,21H,10-11H2,(H2,23,27)(H,24,28)(H,30,31)(H,32,33,34)/t15-,17-,21-/m1/s1	(6R,7R)-7-{[(R)-phenylsulfomethyl]carbonylamino}-3-[(4-carbamoyl-1,4-dihydro-1-pyridyl)methyl]-8-oxo-5-thia-1-azabicyclo[4.2.0]oct-2-ene-2-carboxylic acid	Cefsulodin sodium, Sulcephalosporin	phosphatase	Others
InChI=1S/C25H32O2/c1-3-25(26)15-13-23-22-10-8-17-16-19(27-18-6-4-5-7-18)9-11-20(17)21(22)12-14-24(23,25)2/h1,9,11,16,18,21-23,26H,4-8,10,12-15H2,2H3/t21-,22-,23+,24+,25+/m1/s1	(1S,10R,11S,14R,15S)-5-(cyclopentyloxy)-14-ethynyl-15-methyltetracyclo[8.7.0.0²,⁷.0¹¹,¹⁵]heptadeca-2(7),3,5-trien-14-ol	Ethinylestradiol 3-cyclopentyl ether, EE2CPE, W-3566, Quinestrol	Estrogen/progestogen Receptor	Endocrinology & Hormones
InChI=1S/C18H18N6O8S3/c25-13(9-4-2-1-3-5-9)14(26)19-11-15(27)24-12(17(28)29)10(6-33-16(11)24)7-34-18-20-21-22-23(18)8-35(30,31)32/h1-5,11,13,16,25H,6-8H2,(H,19,26)(H,28,29)(H,30,31,32)/t11-,13-,16-/m1/s1	(6R,7R)-7-{[(R)-hydroxyphenylmethyl]carbonylamino}-8-oxo-3-{[1-(sulfomethyl)-1H-tetraazol-5-ylthio]methyl}-5-thia-1-azabicyclo[4.2.0]oct-2-ene-2-carboxylic acid	Cefonicid sodium, Monocid sodium	Anti-infection	Microbiology
InChI=1S/C15H14N4O2S/c16-12-6-8-14(9-7-12)22(20,21)18-15-10-11-17-19(15)13-4-2-1-3-5-13/h1-11,18H,16H2	5-(p-aminophenylsulfonylamino)-1-phenylpyrazole	Depocid, Depotsulfonamide, Plisulfan, Raziosulfa, Sulfaphenazole	P450 (e.g. CYP17)	Metabolism
InChI=1S/C9H6O3/c10-7-3-1-6-2-4-9(11)12-8(6)5-7/h1-5,10H	7-coumarinol	7-hydroxycoumarin, hydrangine, skimmetine, beta-umbelliferone, Umbelliferone	Others	Others
InChI=1S/C9H9N3O2/c1-14-9(13)12-8-10-6-4-2-3-5-7(6)11-8/h2-5H,1H3,(H2,10,11,12,13)	methyl 1H-1,3-benzimidazol-2-ylcarbamate	Carbendazim, Mercarzole, Carbendazole	Anti-infection	Microbiology
InChI=1S/C9H8O2/c10-9(11)7-6-8-4-2-1-3-5-8/h1-7H,(H,10,11)/b7-6+	(E)-cinnamic acid	Cinnamic acid, trans-Cinnamic acid, Phenylacrylic acid, Cinnamylic acid, 3-Phenylacrylic acid|(E)-Cinnamic acid, Benzenepropenoic acid, Isocinnamic acid	Others	Others
InChI=1S/C9H9BrO2/c1-12-8-4-2-7(3-5-8)9(11)6-10/h2-5H,6H2,1H3	2-bromo-1-(p-methoxyphenyl)-1-ethanone	NSC 129010, 4-(Bromoacetyl)anisole, PTP Inhibitor II	phosphatase	Others
InChI=1S/C15H12O2/c16-13-10-15(11-6-2-1-3-7-11)17-14-9-5-4-8-12(13)14/h1-9,15H,10H2	2-phenyl-4-chromanone	2,3-Dihydroflavone, 4-Flavanone, 2-Phenyl-4-chromanone, 2-Phenylchroman-4-one, Flavanone	Others	Others
InChI=1S/C16H17ClN2O4S/c1-23-15-7-4-12(17)10-14(15)16(20)19-9-8-11-2-5-13(6-3-11)24(18,21)22/h2-7,10H,8-9H2,1H3,(H,19,20)(H2,18,21,22)	p-[2-(5-chloro-2-anisoylamino)ethyl]benzenesulfonamide	NLRP3 Inflammasome Inhibitor I	Immunology & Inflammation related	Immunology & Inflammation
InChI=1S/C31H52O3/c1-21(2)13-10-14-22(3)15-11-16-23(4)17-12-19-31(9)20-18-28-26(7)29(33-27(8)32)24(5)25(6)30(28)34-31/h21-23H,10-20H2,1-9H3/t22-,23-,31-/m1/s1	(R)-2-[(4R,8R)-4,8,12-trimethyltridecyl]-2,5,7,8-tetramethyl-6-chromanyl acetate	Tocopherol acetate, Vitamin E Acetate	Vitamin	Metabolism
InChI=1S/C9H11NO2/c1-2-12-9(11)7-4-3-5-8(10)6-7/h3-6H,2,10H2,1H3	ethyl m-aminobenzoate	Ethyl 3-Aminobenzoate methanesulfonate, Ethyl m-Aminobenzoate, NSC 93790, Tricaine methanesulfonate	Calcium Channel	Transmembrane Transporters
InChI=1S/C4H6O4/c1-2(3(5)6)4(7)8/h2H,1H3,(H,5,6)(H,7,8)	methylmalonic acid	Isosuccinic Acid, NSC 25201, MMA, Methylmalonate	Others	Others
InChI=1S/C8H18NO2/c1-7(11-8(2)10)6-9(3,4)5/h7H,6H2,1-5H3/q+1	2-acetoxy-1-(trimethylammonio)propane	Mecholyl chloride, Acetyl-β-methylcholine chloride, Methacholine chloride	AChR	Neuronal Signaling
InChI=1S/C14H12O2/c15-14(16)10-11-6-8-13(9-7-11)12-4-2-1-3-5-12/h1-9H,10H2,(H,15,16)	(4-biphenylyl)acetic acid	4-Biphenylacetic acid, BPA	Immunology & Inflammation related	Immunology & Inflammation
InChI=1S/C6H6N2S/c7-6(9)5-1-3-8-4-2-5/h1-4H,(H2,7,9)	4-pyridinecarbothioamide	Pyridine-4-carbothioamide, Isothionicotinamide, 4-Pyridylthiocarboxamide, Thioisonicotinamide	Others	Others
InChI=1S/C4H6N4O/c5-2-1-3(9)8-4(6)7-2/h1H,(H5,5,6,7,8,9)	2,4-diamino-6(1H)-pyrimidinone	2,4-Diamino-6-hydroxypyrimidine, DAHP	Others	Others
InChI=1S/C21H19N3/c1-2-24-20-13-16(23)9-11-18(20)17-10-8-15(22)12-19(17)21(24)14-6-4-3-5-7-14/h3-13,23H,2,22H2,1H3/p+1	5-ethyl-6-phenyl-5-phenanthridinium-3,8-diamine	Ethidium bromide, Homidium bromide, EtBr, EB	Others	Others
InChI=1S/C11H13N/c1-3-9-12(2)10-11-7-5-4-6-8-11/h1,4-8H,9-10H2,2H3	(benzyl)-N-methyl-2-propynylamine	Pargylamine hydrochloride, Pargyline hydrochloride	MAO	Metabolism
InChI=1S/C7H5ClO3/c8-4-1-2-5(7(10)11)6(9)3-4/h1-3,9H,(H,10,11)	4-chloro-2-hydroxybenzoic acid	4-Chloro-2-hydroxybenzoic acid, 4-chloro salicylic acid	Others	Others
InChI=1S/C6H7NO2/c1-2-7-5(8)3-4-6(7)9/h3-4H,2H2,1H3	1-ethyl-3-pyrroline-2,5-dione	N-Ethylmaleimide (NEM)	Cysteine Protease	Proteases
InChI=1S/C5H4N4O2/c10-4-2-3(7-1-6-2)8-5(11)9-4/h1H,(H3,6,7,8,9,10,11)	3,7-dihydro-2,6(1H)-purinedione	2,6-Dihydroxypurine, xanthine, Isoxanthine	Others	Others
InChI=1S/C6H13NO5/c7-3-5(10)4(9)2(1-8)12-6(3)11/h2-6,8-11H,1,7H2/t2-,3-,4-,5-,6?/m1/s1	(3R,4R,5S,6R)-3-amino-6-(hydroxymethyl)tetrahydro-2H-pyran-2,4,5-triol	2-Amino-2-deoxy-glucose HCl, Chitosamine HCl, Glucosamine hydrochloride	Others	Others
InChI=1S/C4H12N2S2/c5-1-3-7-8-4-2-6/h1-6H2	2-(2-aminoethyldithio)ethanamine	Cystamine dihydrochloride, Decarboxycystine dihydrochloride, 2-Aminoethyl disulfide dihydrochloride, 2,2'-Dithiobisethanamine dihydrochloride	Anti-infection	Microbiology
InChI=1S/C8H7BrO2/c9-5-8(11)6-1-3-7(10)4-2-6/h1-4,10H,5H2	2-bromo-1-(p-hydroxyphenyl)-1-ethanone	PTP Inhibitor I, α-Bromo-4-hydroxyacetophenone, 2-Bromo-4'-hydroxyacetophenone, 4-Hydroxyphenacyl bromide, 4-Hydroxyphenacyl bromide, SHP-1 Inhibitor II	phosphatase	Others
InChI=1S/C19H21N/c1-20-14-6-11-19-17-9-4-2-7-15(17)12-13-16-8-3-5-10-18(16)19/h2-5,7-11,20H,6,12-14H2,1H3	N-methyl(3-{tricyclo[9.4.0.0³,⁸]pentadeca-1(11),3(8),4,6,12,14-hexaen-2-ylidene}propyl)amine	Desitriptyline HCl, ELF-101 hydrochloride, EN-7048 hydrochloride, Desmethylamitriptyline hydrochloride, Nortriptyline hydrochloride	Others	Others
InChI=1S/C4H7NO2/c1-3(5-7)4(2)6/h7H,1-2H3/b5-3+	3-(hydroxyimino)-2-butanone	2,3-Butanedione-2-monoxime, Diacetyl monoxime, Diacetylmonoxime	ATPase	Transmembrane Transporters
InChI=1S/C20H25NO3/c1-3-21(4-2)15-16-24-19(22)20(23,17-11-7-5-8-12-17)18-13-9-6-10-14-18/h5-14,23H,3-4,15-16H2,1-2H3	2-(diethylamino)ethyl hydroxydiphenylacetate	Benactyzine hydrochloride	AChR	Neuronal Signaling
InChI=1S/C5H8N2O2/c1-3-2-6-5(9)7-4(3)8/h3H,2H2,1H3,(H2,6,7,8,9)	5-methyl-1,3,5,6-tetrahydro-2,4-pyrimidinedione	Dihydrothymine	Others	Others
InChI=1S/C8H10O/c9-7-6-8-4-2-1-3-5-8/h1-5,9H,6-7H2	phenethyl alcohol	2-phenylethanol, 2-Phenylethyl alcohol, Benzeneethanol, Phenylethanol, Phenethyl alcohol	Others	Others
InChI=1S/C18H22O/c1-12-5-7-13(8-6-12)11-14-15-9-10-18(4,16(14)19)17(15,2)3/h5-8,11,15H,9-10H2,1-4H3/b14-11-	(Z)-3-[(p-tolyl)methylene]-2-bornanone	4-Methylbenzylidene camphor, Enzacamene, 4-MBC	Others	Others
InChI=1S/C4H7Cl3O/c1-3(2,8)4(5,6)7/h8H,1-2H3	1,1,1-trichloro-2-methyl-2-propanol	Chlorbutol, Chloreton, Chloretone, Chlortran|, Chlorobutanol	Anti-infection	Microbiology
InChI=1S/C24H31NO6/c1-25(2)16-21(31-24(28)14-13-23(26)27)17-30-22-10-5-4-8-19(22)12-11-18-7-6-9-20(15-18)29-3/h4-10,15,21H,11-14,16-17H2,1-3H3,(H,26,27)	3-{1-[(dimethylamino)methyl]-2-{o-[2-(m-methoxyphenyl)ethyl]phenoxy}ethoxycarbonyl}propionic acid	MCI-9042, Sarpogrelate hydrochloride	5-HT Receptor	Neuronal Signaling
InChI=1S/C12H15NO4/c1-4-17-11-7-9(13-8(2)14)5-6-10(11)12(15)16-3/h5-7H,4H2,1-3H3,(H,13,14)	methyl 4-acetylamino-2-ethoxybenzoate	Ethopabate, Ethyl pabate	Anti-infection	Microbiology
InChI=1S/C10H9ClN4O2S/c11-9-5-6-10(14-13-9)15-18(16,17)8-3-1-7(12)2-4-8/h1-6H,12H2,(H,14,15)	3-(p-aminophenylsulfonylamino)-6-chloropyridazine	Sulfachloropyridazine	Anti-infection	Microbiology
InChI=1S/C10H8N4O5/c15-8-6-13(10(16)12-8)11-5-1-2-7-3-4-9(19-7)14(17)18/h1-5H,6H2,(H,12,15,16)/b2-1+,11-5+	1-[(E)-(E)-3-(5-nitro-2-furyl)-2-propenylideneamino]-2,4-imidazolidinedione	Furagin, NF-416, F-35, Akritoin, Furazidin, Furazidine	Anti-infection	Microbiology
InChI=1S/2C9H8O4.Ca/c2*1-6(10)13-8-5-3-2-4-7(8)9(11)12;/h2*2-5H,1H3,(H,11,12);/q;;+2/p-2	calcium bis(o-acetoxybenzoate)	Carbasalate Calcium, Iromin, Alcacyl, Omegin, Rheomin, Solupsan	Others	Others
InChI=1S/C41H79N3O12/c1-15-17-42-22-41(50)28(8)53-31(20-39(41,10)51-14)55-33-25(5)35(56-37-32(45)29(44(12)13)18-24(4)52-37)38(9,48)19-23(3)21-43-27(7)34(46)40(11,49)30(16-2)54-36(47)26(33)6/h23-35,37,42-43,45-46,48-50H,15-22H2,1-14H3/t23-,24-,25+,26-,27-,28+,29+,30-,31+,32-,33+,34-,35-,37+,38-,39-,40-,41+/m1/s1	(2R,3S,4R,5R,8R,10R,11R,12S,13S,14R)-13-{(2R,4R,5S,6S)-5-hydroxy-4-methoxy-4,6-dimethyl-5-[(propylamino)methyl]tetrahydro-2H-pyran-2-yloxy}-11-[(2S,3R,4S,6R)-4-(dimethylamino)-3-hydroxy-6-methyltetrahydro-2H-pyran-2-yloxy]-2-ethyl-3,4,10-trihydroxy-3,5,8,10,12,14-hexamethyl-1-oxa-6-aza-15-cyclopentadecanone	Tulathromycin A	Others	Others
InChI=1S/C37H53NO8/c1-21(2)14-25(6)33-26(7)31(38-42-8)19-36(46-33)18-29-17-28(45-36)13-12-23(4)15-22(3)10-9-11-27-20-43-34-32(39)24(5)16-30(35(40)44-29)37(27,34)41/h9-12,14,16,21-22,26,28-30,32-34,39,41H,13,15,17-20H2,1-8H3/b10-9+,23-12+,25-14+,27-11+,38-31+/t22-,26-,28+,29-,30-,32+,33+,34+,36-,37+/m0/s1	(1R,4S,6R,8R,13R,20R,21R,24S,5'S,6'S,10E,14E,16E)-6'-[(E)-1,3-dimethyl-1-butenyl]-21,24-dihydroxy-4'-(methoxyimino)-5',11,13,22-tetramethyltetrahydrospiro[(10E,14E,16E)-3,7,19-trioxatetracyclo[15.6.1.1⁴,⁸.0²⁰,²⁴]pentacosa-10,14,16,22-tetraene-6,2'-pyran]-2-one	Moxidectin, milbemycin B	Anti-infection	Microbiology
InChI=1S/C29H24Cl2N2O7S/c1-41(38,39)20-4-2-3-16(11-20)12-23(29(36)37)32-27(34)25-22(30)13-19-15-33(9-7-21(19)26(25)31)28(35)18-6-5-17-8-10-40-24(17)14-18/h2-6,8,10-11,13-14,23H,7,9,12,15H2,1H3,(H,32,34)(H,36,37)/t23-/m0/s1	(S)-2-{2-[(1-benzofuran-6-yl)carbonyl]-5,7-dichloro-1,2,3,4-tetrahydro-6-isoquinolylcarbonylamino}-3-(m-mesylphenyl)propionic acid	Lifitegrast, SAR1118	Integrin	Cytoskeletal Signaling
InChI=1S/C30H44O3/c1-4-5-6-7-8-9-10-11-12-28(32)33-27-16-15-25-24-14-13-22-21-23(31)17-19-29(22,2)26(24)18-20-30(25,27)3/h4,17,19,21,24-27H,1,5-16,18,20H2,2-3H3/t24-,25-,26-,27-,29-,30-/m0/s1	(1S,2R,10R,11S,14S,15S)-2,15-dimethyl-5-oxotetracyclo[8.7.0.0²,⁷.0¹¹,¹⁵]heptadeca-3,6-dien-14-yl 10-undecenoate	Boldenone Undecylenate	Androgen Receptor	Endocrinology & Hormones
InChI=1S/C20H21F3N4O/c21-20(22,23)15-4-3-5-16(14-15)26-11-8-25(9-12-26)10-13-27-18-7-2-1-6-17(18)24-19(27)28/h1-7,14H,8-13H2,(H,24,28)	1-(2-{4-[m-(trifluoromethyl)phenyl]-1-piperazinyl}ethyl)-1,3-dihydro-1,3-benzimidazol-2-one	BIMT-17, BIMT-17-BS, Flibanserin	5-HT Receptor	Neuronal Signaling
InChI=1S/C26H40O3/c1-4-5-6-7-8-24(28)29-23-12-11-21-20-10-9-18-17-19(27)13-15-25(18,2)22(20)14-16-26(21,23)3/h17,20-23H,4-16H2,1-3H3/t20-,21-,22-,23-,25-,26-/m0/s1	(1S,2R,10R,11S,14S,15S)-2,15-dimethyl-5-oxotetracyclo[8.7.0.0²,⁷.0¹¹,¹⁵]heptadec-6-en-14-yl heptanoate	Testosterone Enanthate, Testosterone heptanoate, NSC-17591	Androgen Receptor	Endocrinology & Hormones
InChI=1S/C59H84N16O12/c1-6-63-57(86)48-14-10-22-75(48)58(87)41(13-9-21-64-59(60)61)68-51(80)42(23-32(2)3)69-52(81)43(24-33(4)5)70-53(82)44(25-34-15-17-37(77)18-16-34)71-56(85)47(30-76)74-54(83)45(26-35-28-65-39-12-8-7-11-38(35)39)72-55(84)46(27-36-29-62-31-66-36)73-50(79)40-19-20-49(78)67-40/h7-8,11-12,15-18,28-29,31-33,39-48,76-77H,6,9-10,13-14,19-27,30H2,1-5H3,(H,62,66)(H,63,86)(H,67,78)(H,68,80)(H,69,81)(H,70,82)(H,71,85)(H,72,84)(H,73,79)(H,74,83)(H4,60,61,64)/t39?,40-,41-,42-,43+,44-,45-,46-,47-,48-/m0/s1	N-ethyl-(S)-1-[(S)-2-[(S)-2-[(R)-2-[(S)-2-[(S)-2-[(S)-2-{(S)-2-[(S)-5-oxo-2-pyrrolidinylcarbonylamino]-3-(5-imidazolyl)propionylamino}-3-(7aH-indol-3-yl)propionylamino]-3-hydroxypropionylamino]-3-(p-hydroxyphenyl)propionylamino]-4-methylvalerylamino]-4-methylvalerylamino]-5-guanidinovaleryl]-2-pyrrolidinecarboxamide	Glp-His-Trp-Ser-Tyr-D-Leu-Leu-Arg-Pro-NHEt, Leuprolide Acetate, Leuprorelin Acetate	Estrogen/progestogen Receptor	Endocrinology & Hormones
InChI=1S/C13H8N6/c14-8-11-7-10(3-6-16-11)13-17-12(18-19-13)9-1-4-15-5-2-9/h1-7H,(H,17,18,19)	4-[5-(4-pyridyl)-1H-1,2,4-triazol-3-yl]-2-pyridinecarbonitrile	Topiroxostat	Others	Others
InChI=1S/C22H24O4S/c1-14-12-16(13-15(2)20(14)26-22(3,4)21(24)25)6-11-19(23)17-7-9-18(27-5)10-8-17/h6-13H,1-5H3,(H,24,25)/b11-6+	2-(4-{(E)-2-[p-(methylthio)benzoyl]-1-ethenyl}-2,6-xylyloxy)-2-methylpropionic acid	Elafibranor, GFT505	PPAR	Metabolism
InChI=1S/C22H17F2N5OS/c1-14(21-28-20(10-31-21)16-4-2-15(9-25)3-5-16)22(30,11-29-13-26-12-27-29)18-8-17(23)6-7-19(18)24/h2-8,10,12-14,30H,11H2,1H3/t14-,22+/m0/s1	p-{2-[(1R,2R)-2-(2,5-difluorophenyl)-2-hydroxy-1-methyl-3-(1H-1,2,4-triazol-1-yl)propyl]-1,3-thiazol-4-yl}benzonitrile	BAL-4815, RO-0094815, Isavuconazole	Anti-infection	Microbiology
InChI=1S/C17H17N3O/c1-20-9-13(12-4-2-3-5-16(12)20)17(21)11-6-7-14-15(8-11)19-10-18-14/h2-5,9-11,15H,6-8H2,1H3/t11-,15?/m1/s1	[(5R)-4,5,6,7-tetrahydro-3aH-1,3-diazainden-5-yl](1-methyl-3-indolyl)methanone	Ramosetron Hydrochloride, YM-060	5-HT Receptor	Neuronal Signaling
InChI=1S/C49H54N8O8/c1-26(2)41(54-48(60)63-5)47(59)57-27(3)12-17-38(57)45-51-36-16-14-30-20-35-33-15-13-31(19-32(33)25-65-40(35)21-34(30)43(36)53-45)37-22-50-44(52-37)39-18-28(24-62-4)23-56(39)46(58)42(55-49(61)64-6)29-10-8-7-9-11-29/h7-11,13-16,19-22,26-28,34,38-39,41-42H,12,17-18,23-25H2,1-6H3,(H,50,52)(H,54,60)(H,55,61)/t27-,28-,34?,38-,39-,41-,42+/m0/s1	(S)-1-{[(2S,5S)-2-(17-{2-[(2S,4S)-1-{(R)-2-[methyl(oxycarbonylamino)]-2-phenylacetyl}-4-(methoxymethyl)-2-pyrrolidinyl]-5-imidazolyl}-21-oxa-5,7-diazapentacyclo[11.8.0.0³,¹¹.0⁴,⁸.0¹⁴,¹⁹]henicosa-1,4,6,8,10,12,14(19),15,17-nonaen-6-yl)-5-methyl-1-pyrrolidinyl]carbonyl}-2-methylpropyl methanecarbamate	GS-5816, Velpatasvir	HCV Protease	Proteases
InChI=1S/C19H16N2O2S2/c1-13-3-8-17(9-4-13)25(22,23)21-18-11-15(6-5-14(18)2)19-10-7-16(12-20)24-19/h3-11,21H,1-2H3	5-[3-(tosylamino)-4-tolyl]-2-thenonitrile	ELR-510444	Microtubule Associated	Cytoskeletal Signaling
InChI=1S/C26H32N4O4S/c1-20(2)30(16-10-11-17-34-19-24(31)29-35(3,32)33)23-18-27-25(21-12-6-4-7-13-21)26(28-23)22-14-8-5-9-15-22/h4-9,12-15,18,20H,10-11,16-17,19H2,1-3H3,(H,29,31)	N-mesyl{4-[(5,6-diphenyl-2-pyrazinyl)(isopropyl)amino]butoxy}acetamide	NS-304, ACT-293987, Selexipag	Immunology & Inflammation related	Immunology & Inflammation
InChI=1S/C24H33Cl2NO5/c25-21-6-5-7-22(26)20(21)17-32-13-12-31-11-4-2-1-3-10-27-15-24(30)18-8-9-23(29)19(14-18)16-28/h5-9,14,24,27-30H,1-4,10-13,15-17H2/t24-/m0/s1	(R)-14-(2,6-dichlorophenyl)-1-[4-hydroxy-3-(hydroxymethyl)phenyl]-10,13-dioxa-3-aza-1-tetradecanol	GW642444M Trifenate, Vilanterol Trifenate	Adrenergic Receptor	Neuronal Signaling
InChI=1S/C38H50N6O9S/c1-6-22-19-38(22,35(47)43-54(49,50)25-13-14-25)42-32(45)29-18-24-20-44(29)34(46)31(37(2,3)4)41-36(48)53-30-16-21(30)10-8-7-9-11-27-33(52-24)40-28-17-23(51-5)12-15-26(28)39-27/h6,12,15,17,21-22,24-25,29-31H,1,7-11,13-14,16,18-20H2,2-5H3,(H,41,48)(H,42,45)(H,43,47)/t21-,22-,24-,29+,30-,31-,38-/m1/s1	N-[(2S)-1-(N-cyclopropylsulfonylcarbamoyl)-2-vinylcyclopropyl]-(1R,18R,20R,24S,27S)-24-(tert-butyl)-7-methoxy-22,25-dioxo-2,21-dioxa-4,11,23,26-tetraazapentacyclo[24.2.1.0³,¹².0⁵,¹⁰.0¹⁸,²⁰]nonacosa-3,5,7,9,11-pentaene-27-carboxamide	Grazoprevir, MK5172	HCV Protease	Proteases
InChI=1S/Fe/q+3	iron(3+)	Iron saccharate, Sucroferric oxyhydroxide, Iron sucrose	Others	Others
InChI=1S/C12H15NO3/c1-8-3-9(2)5-10(4-8)15-7-11-6-13-12(14)16-11/h3-5,11H,6-7H2,1-2H3,(H,13,14)	5-[(3,5-xylyloxy)methyl]-1,3-oxazolidin-2-one	Metaxalone, Skelaxin, Methaxalonum, Zorane	Others	Others
InChI=1S/C9H11ClN4O2/c10-7-5(12-9(16)13-8(7)15)4-14-3-1-2-6(14)11/h11H,1-4H2,(H2,12,13,15,16)	5-chloro-6-[(2-imino-1-pyrrolidinyl)methyl]-1,2,3,4-tetrahydro-2,4-pyrimidinedione	MA-1 hydrochloride, Tipiracil hydrochloride	Phosphorylase	Others
InChI=1S/C7H11N3O6S/c8-6(11)5-2-1-4-3-9(5)7(12)10(4)16-17(13,14)15/h4-5H,1-3H2,(H2,8,11)(H,13,14,15)/t4-,5+/m1/s1	(2S,5R)-2-carbamoyl-7-oxo-1,6-diazabicyclo[3.2.1]octane-6-sulfuric acid	AVE-1330A, NXL104, Avibactam sodium	Anti-infection	Microbiology
InChI=1S/C27H45N5O5/c1-25(2,3)20(30-24(37)31-26(4,5)6)23(36)32-13-15-17(27(15,7)8)18(32)22(35)29-16(19(33)21(28)34)12-14-10-9-11-14/h14-18,20H,9-13H2,1-8H3,(H2,28,34)(H,29,35)(H2,30,31,37)/t15-,16?,17-,18-,20+/m0/s1	N-[2-carbamoyl-1-(cyclobutylmethyl)-2-oxoethyl]-(1R,2S,5S)-3-{(S)-2-[3-(tert-butyl)ureido]-3,3-dimethylbutyryl}-6,6-dimethyl-3-azabicyclo[3.1.0]hexane-2-carboxamide	Boceprevir	HCV Protease	Proteases
InChI=1S/C29H34NO2/c31-29(26-12-6-2-7-13-26,27-14-8-3-9-15-27)28-16-19-30(20-17-28,21-18-28)22-23-32-24-25-10-4-1-5-11-25/h1-15,31H,16-24H2/q+1	1-[2-(benzyloxy)ethyl]-4-(hydroxydiphenylmethyl)-1-quinuclidinium	Umeclidinium bromide	AChR	Neuronal Signaling
InChI=1S/C26H35F3O6/c1-17(2)35-25(33)11-6-4-3-5-10-21-22(24(32)15-23(21)31)13-12-19(30)16-34-20-9-7-8-18(14-20)26(27,28)29/h3,5,7-9,12-14,17,19,21-24,30-32H,4,6,10-11,15-16H2,1-2H3/b5-3-,13-12+/t19-,21-,22-,23+,24-/m1/s1	isopropyl (Z)-7-[(1R,2R,3R,5S)-2-{(R,E)-3-hydroxy-4-[m-(trifluoromethyl)phenoxy]-1-butenyl}-3,5-dihydroxycyclopentyl]-5-heptenoate	Travoprost, Travoprostum	Others	Others
InChI=1S/C27H40O3/c1-17(6-13-25(29)20-8-9-20)23-11-12-24-19(5-4-14-27(23,24)3)7-10-21-15-22(28)16-26(30)18(21)2/h6-7,10,13,17,20,22-26,28-30H,2,4-5,8-9,11-12,14-16H2,1,3H3/b13-6+,19-7+,21-10-/t17-,22-,23-,24+,25-,26+,27-/m1/s1	(1R,3S)-(Z)-5-[(E)-2-{(1R,3aS,7aR)-1-[(1R,4S,E)-4-cyclopropyl-4-hydroxy-1-methyl-2-butenyl]-7a-methyloctahydro-1H-inden-4-ylidene}ethylidene]-4-methylene-1,3-cyclohexanediol	Calcipotriene, Calcipotriol	Others	Others
InChI=1S/C12H12N4O3/c17-11(14-8-10-4-2-1-3-5-10)9-15-7-6-13-12(15)16(18)19/h1-7H,8-9H2,(H,14,17)	N-benzyl(2-nitro-1-imidazolyl)acetamide	Benznidazole, Radanil	Anti-infection	Microbiology
InChI=1S/C24H40O5/c1-13(4-7-21(28)29)16-5-6-17-22-18(12-20(27)24(16,17)3)23(2)9-8-15(25)10-14(23)11-19(22)26/h13-20,22,25-27H,4-12H2,1-3H3,(H,28,29)/t13-,14+,15-,16-,17+,18+,19-,20+,22+,23+,24-/m1/s1	(R)-4-{(1S,2S,5R,7S,9R,10R,14R,15R,16S)-5,9,16-trihydroxy-2,15-dimethyltetracyclo[8.7.0.0²,⁷.0¹¹,¹⁵]heptadec-14-yl}valeric acid	Cholic acid, Sodium cholate	Others	Others
InChI=1S/C20H32N6O12S2/c21-9(19(35)36)1-3-13(27)25-11(17(33)23-5-15(29)30)7-39-40-8-12(18(34)24-6-16(31)32)26-14(28)4-2-10(22)20(37)38/h9-12H,1-8,21-22H2,(H,23,33)(H,24,34)(H,25,27)(H,26,28)(H,29,30)(H,31,32)(H,35,36)(H,37,38)/t9-,10-,11-,12-/m0/s1	(S)-4-[N-(R)-2-{(R)-2-[(S)-4-amino-4-carboxybutyrylamino]-2-[(carboxymethyl)carbamoyl]ethyldithio}-1-[(carboxymethyl)carbamoyl]ethylcarbamoyl]-2-aminobutyric acid	Oxidized glutathione, Glutathione disulfide, GSSG, Bi(glutathion-S-yl), Oxiglutatione	Others	Others
InChI=1S/C17H15N3O6/c21-14-6-5-12(9-13(14)17(25)26)20-19-11-3-1-10(2-4-11)16(24)18-8-7-15(22)23/h1-6,9,21H,7-8H2,(H,18,24)(H,22,23)(H,25,26)/p-2	5-[p-(N-2-carboxylatoethylcarbamoyl)phenylazo]-2-hydroxybenzoate	Balsalazide disodium	Immunology & Inflammation related	Immunology & Inflammation
InChI=1S/C30H32Cl3NO/c1-3-5-13-34(14-6-4-2)19-29(35)28-18-23(33)17-27-25(15-20-7-9-21(31)10-8-20)26-16-22(32)11-12-24(26)30(27)28/h7-12,15-18,29,35H,3-6,13-14,19H2,1-2H3/b25-15-	1-{(Z)-9-[(p-chlorophenyl)methylene]-2,7-dichloro-4-fluorenyl}-2-(dibutylamino)-1-ethanol	Lumefantrine, benflumetol	Anti-infection	Microbiology
InChI=1S/C7H6O2/c8-7(9)6-4-2-1-3-5-6/h1-5H,(H,8,9)/p-1	benzoate	Benzoic Acid, Benzoic acid sodium salt, FEMA 2131, Sodium benzoate	Others	Others
InChI=1S/C7H6O3/c8-6-3-1-5(2-4-6)7(9)10/h1-4,8H,(H,9,10)	p-hydroxybenzoic acid	4-Hydroxybenzoic acid, p-hydroxybenzoic acid, PHBA, para-Hydroxybenzoic acid, 4-hydroxybenzoate	Others	Others
InChI=1S/C5H11NO2/c1-6(2,3)4-5(7)8/h4H2,1-3H3	(trimethylammonio)acetate	Betaine, trimethylglycine, glycine betaine, lycine, oxyneurine	Others	Others
InChI=1S/C8H8O3/c1-11-8(10)6-4-2-3-5-7(6)9/h2-5,9H,1H3	methyl salicylate	2-Carbomethoxyphenol, Betula oil, Gaultheria oil, Methyl 2-hydroxybenzoate, Natural wintergreen oil, Methyl salicylate	TRPV	Transmembrane Transporters
InChI=1S/C10H12N4O4/c15-2-6-5(16)1-7(18-6)14-4-13-8-9(14)11-3-12-10(8)17/h3-7,15-16H,1-2H2,(H,11,12,17)/t5-,6+,7+/m0/s1	9-[(2R,4S,5R)-4-hydroxy-5-(hydroxymethyl)tetrahydro-2-furyl]-1,9-dihydro-6-purinone	2'-Deoxyinosine, Guanine deoxyriboside, Deoxyinosine	Others	Others
InChI=1S/C8H8O4/c9-7-5-3-1-2-4(11-3)6(5)8(10)12-7/h3-6H,1-2H2/t3-,4+,5-,6+	(1R,2S,6R,7S)-4,10-dioxatricyclo[5.2.1.0²,⁶]decane-3,5-dione	Endothall anhydride, Norcantharidin	EGFR,c-Met	Protein Tyrosine Kinase
InChI=1S/C7H14NO2/c1-8(2)5-3-4-6(8)7(9)10/h6H,3-5H2,1-2H3,(H,9,10)/t6-/m0/s1	(S)-1,1-dimethyl-1λ⁵-2-pyrrolidinecarboxylic acid	Proline betaine, L-stachydrine, Methyl hygrate betaine, Stachydrine, Stachydrine hydrochloride	Others	Others
InChI=1S/C10H18O/c1-9(2)8-4-6-10(3,11-9)7-5-8/h8H,4-7H2,1-3H3	1,3,3-trimethyl-2-oxabicyclo[2.2.2]octane	1,8-cineol; 1,8-cineole|cajeputol; 1,8-epoxy-p-menthane; 1,8-oxido-p-menthane; cineol; cineole, Eucalyptol	Immunology & Inflammation related	Immunology & Inflammation
InChI=1S/C11H22O/c1-3-4-5-6-7-8-9-10-11(2)12/h3-10H2,1-2H3	2-undecanone	2-Undecanone, IBI-246, Methylnonylketone	Others	Others
InChI=1S/C9H8O/c10-8-4-7-9-5-2-1-3-6-9/h1-8H/b7-4+	(E)-cinnamaldehyde	Cinnamaldehyde	TRPV	Transmembrane Transporters
InChI=1S/C10H10O4/c1-14-9-4-2-7(6-8(9)11)3-5-10(12)13/h2-6,11H,1H3,(H,12,13)/b5-3+	(E)-3-(3-hydroxy-4-methoxyphenyl)acrylic acid	Hesperetic acid, Hesperetate, Isoferulate, Isoferulic Acid	Others	Others
InChI=1S/C23H28O13/c1-31-12-6-9(2-3-11(12)26)20(30)34-18-10-4-5-32-21(14(10)23(8-25)19(18)36-23)35-22-17(29)16(28)15(27)13(7-24)33-22/h2-6,10,13-19,21-22,24-29H,7-8H2,1H3	1-(hydroxymethyl)-8-[3,4,5-trihydroxy-6-(hydroxymethyl)tetrahydro-2H-pyran-2-yloxy]-1,3,4,4a,8,8a-hexahydro-2,7-dioxa-4-naphthyl vanillate	6-Vanilloylcatalpol, Vanilloyl catalpol, Picroside II	Immunology & Inflammation related	Immunology & Inflammation
InChI=1S/C19H18O6S/c1-9-13-15(20)16(21)14-10-5-4-8-19(2,3)12(10)7-6-11(14)17(13)25-18(9)26(22,23)24/h6-7H,4-5,8H2,1-3H3,(H,22,23,24)/p-1	6,6,14-trimethyl-16,17-dioxo-12-oxatetracyclo[8.7.0.0²,⁷.0¹¹,¹⁵]heptadeca-1(10),2(7),8,11(15),13-pentaene-13-sulfonate	Tanshinone IIA sulfonate (sodium)	CaMK	Neuronal Signaling
InChI=1S/C6H6O3/c7-3-5-1-2-6(4-8)9-5/h1-3,8H,4H2	5-(hydroxymethyl)-2-furaldehyde	5-Hydroxymethylfurfural	Others	Others
InChI=1S/C8H10O2/c9-6-5-7-1-3-8(10)4-2-7/h1-4,9-10H,5-6H2	p-(2-hydroxyethyl)phenol	4-Hydroxyphenylethanol, 4-Hydroxyphenethyl alcohol, 2-(4-Hydroxyphenyl)ethanol, Tyrosol	Others	Others
InChI=1S/C28H36O10/c1-17-4-7-20-27(2,19(17)6-5-18-13-15-36-26(18)35)14-12-21(38-25(34)11-9-23(31)32)28(20,3)16-37-24(33)10-8-22(29)30/h5-6,13,19-21H,1,4,7-12,14-16H2,2-3H3,(H,29,30)(H,31,32)/b6-5+/t19-,20+,21-,27+,28+/m1/s1	3-({(1R,2R,4aR,5R,8aS)-5-[(E)-2-(2-oxo-3-furyl)ethenyl]-2-(3-carboxypropionoxy)-1,4a-dimethyl-6-methyleneperhydro-1-naphthyl}methoxycarbonyl)propionic acid	Dehydroandrographolide Succinate, Dehydroandrographolide Succinate Potasium Salt	Immunology & Inflammation related	Immunology & Inflammation
InChI=1S/C8H12N2/c1-5-6(2)10-8(4)7(3)9-5/h1-4H3	2,3,5,6-tetramethylpyrazine	Ligustrazine hydrochloride, Tetramethylpyrazine, Tetramethylpyrazine HCl, Tetrapyrazine HCl, ligustrazine	Immunology & Inflammation related	Immunology & Inflammation
InChI=1S/C21H20O10/c22-7-15-18(26)19(27)20(28)21(31-15)30-11-3-1-9(2-4-11)12-8-29-14-6-10(23)5-13(24)16(14)17(12)25/h1-6,8,15,18-24,26-28H,7H2/t15-,18-,19+,20-,21-/m1/s1	3-{p-[(2S,3R,4S,5S,6R)-3,4,5-trihydroxy-6-(hydroxymethyl)tetrahydro-2H-pyran-2-yloxy]phenyl}-5,7-dihydroxy-4-chromenone	Sophoricoside	Immunology & Inflammation related	Immunology & Inflammation
InChI=1S/C16H20O9/c1-2-7-8-3-4-22-14(21)9(8)6-23-15(7)25-16-13(20)12(19)11(18)10(5-17)24-16/h2-3,6-7,10-13,15-20H,1,4-5H2/t7-,10-,11-,12+,13-,15+,16+/m1/s1	(5R,6S)-6-[(2S,3R,4S,5S,6R)-3,4,5-trihydroxy-6-(hydroxymethyl)tetrahydro-2H-pyran-2-yloxy]-5-vinyl-1,3,5,6-tetrahydro-2,7-dioxa-1-naphthalenone	Gentiopicrin, Gentiopicroside	P450 (e.g. CYP17)	Metabolism
InChI=1S/C15H26O/c1-10-5-8-15(16)13(2,3)11-6-7-14(15,4)12(10)9-11/h10-12,16H,5-9H2,1-4H3/t10-,11+,12-,14-,15+/m0/s1	(3R,6S,8S)-2,2,6,8-tetramethyltricyclo[5.3.1.0³,⁸]undecan-3-ol	(-)-Patchouli Alcohol, Patchoulol, Patchouli camphor, Patchouli alcohol	Immunology & Inflammation related	Immunology & Inflammation
InChI=1S/C10H12O/c1-3-4-9-5-7-10(11-2)8-6-9/h3-8H,1-2H3/b4-3-	anethole	(Z)-Anethole, Cis-p-Propenylanisole, Cis-p-Anethole, 4-Propenylanisole, Trans-Anethole, cis-Anethole	Others	Others
InChI=1S/C32H46O16/c1-43-21-9-15(3-5-19(21)35)7-17(13-45-31-29(41)27(39)25(37)23(11-33)47-31)18(8-16-4-6-20(36)22(10-16)44-2)14-46-32-30(42)28(40)26(38)24(12-34)48-32/h3-6,9-10,17-18,23-42H,7-8,11-14H2,1-2H3/t17-,18-,23+,24+,25+,26+,27-,28-,29+,30+,31+,32+/m0/s1	(2R,3R,4S,5S,6R)-2-{(2R,3R)-4-[(2R,3R,4S,5S,6R)-3,4,5-trihydroxy-6-(hydroxymethyl)tetrahydro-2H-pyran-2-yloxy]-2,3-bis[(4-hydroxy-3-methoxyphenyl)methyl]butoxy}-6-(hydroxymethyl)tetrahydro-2H-pyran-3,4,5-triol	Secoisolariciresinol diglucoside	Others	Others
InChI=1S/C20H24O11/c1-5-12(24)28-11-8(22)18-10-6(21)7(16(2,3)4)17(18)9(23)13(25)30-15(17)31-20(18,14(26)29-10)19(5,11)27/h5-11,15,21-23,27H,1-4H3/t5-,6-,7+,8-,9+,10-,11+,15+,17+,18-,19-,20-/m1/s1	(1R,3R,7S,8S,9R,10S,11R,13S,16S,17R)-8-(tert-butyl)-6,9,12,17-tetrahydroxy-16-methyl-2,4,14,19-tetraoxahexacyclo[8.7.2.0¹,¹¹.0³,⁷.0⁷,¹¹.0¹³,¹⁷]nonadecane-5,15,18-trione	BN-52022, Ginkgolide C	Others	Others
InChI=1S/C25H28O16/c26-4-12-17(31)20(34)22(36)24(39-12)14-8(29)3-11-15(19(14)33)16(30)6-1-10(7(28)2-9(6)38-11)40-25-23(37)21(35)18(32)13(5-27)41-25/h1-3,12-13,17-18,20-29,31-37H,4-5H2/t12-,13-,17-,18-,20+,21+,22-,23-,24+,25-/m1/s1	2-[(2S,3R,4R,5S,6R)-3,4,5-trihydroxy-6-(hydroxymethyl)tetrahydro-2H-pyran-2-yl]-7-[(2S,3R,4S,5S,6R)-3,4,5-trihydroxy-6-(hydroxymethyl)tetrahydro-2H-pyran-2-yloxy]-1,3,6-trihydroxy-9-xanthenone	Mangiferin 7-glucoside, Neomangiferin	Others	Others
InChI=1S/C35H46O20/c1-14-24(42)26(44)29(47)35(51-14)55-32-30(48)34(49-9-8-16-3-6-18(38)20(40)11-16)53-22(13-50-33-28(46)27(45)25(43)21(12-36)52-33)31(32)54-23(41)7-4-15-2-5-17(37)19(39)10-15/h2-7,10-11,14,21-22,24-40,42-48H,8-9,12-13H2,1H3/b7-4+/t14-,21+,22+,24-,25+,26+,27-,28+,29+,30+,31+,32+,33+,34+,35-/m0/s1	(2R,3R,4R,5R,6R)-2-{[(2R,3R,4S,5S,6R)-3,4,5-trihydroxy-6-(hydroxymethyl)tetrahydro-2H-pyran-2-yloxy]methyl}-4-[(2S,3R,4R,5R,6S)-3,4,5-trihydroxy-6-methyltetrahydro-2H-pyran-2-yloxy]-6-[2-(3,4-dihydroxyphenyl)ethoxy]-5-hydroxytetrahydro-2H-pyran-3-yl (E)-3-(3,4-dihydroxyphenyl)acrylate	Echinacoside	Others	Others
InChI=1S/C26H30O7/c1-22(2)16-12-17(27)25(5)15(23(16,3)9-7-18(28)32-22)6-10-24(4)19(14-8-11-30-13-14)31-21(29)20-26(24,25)33-20/h7-9,11,13,15-16,19-20H,6,10,12H2,1-5H3/t15-,16+,19+,20-,23-,24+,25+,26-/m1/s1	(1R,2R,4S,7S,8S,11R,12R,18R)-7-(3-furyl)-1,8,12,17,17-pentamethyl-3,6,16-trioxapentacyclo[9.9.0.0²,⁴.0²,⁸.0¹²,¹⁸]icos-13-ene-5,15,20-trione	Obacunone	Aromatase,Nrf2	Endocrinology & Hormones
InChI=1S/C47H80O18/c1-21(2)10-9-13-47(8,65-41-37(59)34(56)32(54)26(18-48)62-41)22-11-15-45(6)30(22)23(50)16-28-44(5)14-12-29(52)43(3,4)39(44)25(17-46(28,45)7)61-42-38(35(57)33(55)27(19-49)63-42)64-40-36(58)31(53)24(51)20-60-40/h10,22-42,48-59H,9,11-20H2,1-8H3/t22-,23+,24+,25-,26+,27+,28+,29-,30-,31-,32+,33+,34-,35-,36+,37+,38+,39-,40-,41-,42+,44+,45+,46+,47-/m0/s1	(2R,3S,4S,5R,6S)-6-[(S)-1-[(1R,2R,5S,7R,8S,10R,11R,15R,16R)-8-{(2R,3R,4S,5S,6R)-3-[(2S,3R,4S,5R)-3,4,5-trihydroxytetrahydro-2H-pyran-2-yloxy]-4,5-dihydroxy-6-(hydroxymethyl)tetrahydro-2H-pyran-2-yloxy}-5,16-dihydroxy-2,6,6,10,11-pentamethyltetracyclo[8.7.0.0²,⁷.0¹¹,¹⁵]heptadec-14-yl]-1,5-dimethyl-4-hexenyloxy]-2-(hydroxymethyl)tetrahydro-2H-pyran-3,4,5-triol	Notoginsenoside R1, Sanchinoside R1	Others	Others
InChI=1S/C20H20O4/c1-20(2)8-7-16-18(24-20)6-3-12-9-13(11-23-19(12)16)15-5-4-14(21)10-17(15)22/h3-8,10,13,21-22H,9,11H2,1-2H3/t13-/m0/s1	4-[(R)-2,2-dimethyl-2,6,7,8-tetrahydro-1,5-dioxa-7-phenanthryl]resorcinol	Glabridin, Q-100692, KB-289522, LS-176045	GABA Receptor,PPAR	Metabolism
InChI=1S/C24H28O11/c25-11-24-16-13(17(27)21(24)35-24)8-9-31-22(16)34-23-20(30)19(29)18(28)14(33-23)10-32-15(26)7-6-12-4-2-1-3-5-12/h1-9,13-14,16-23,25,27-30H,10-11H2/b7-6+/t13-,14-,16-,17+,18-,19+,20-,21+,22+,23+,24-/m1/s1	{(2R,3S,4S,5R,6S)-6-[(4aR,5S,6S,8S,8aS)-5-hydroxy-8-(hydroxymethyl)-1,4a,5,6,8,8a-hexahydro-2,7-dioxa-1-naphthyloxy]-3,4,5-trihydroxytetrahydro-2H-pyran-2-yl}methyl (E)-cinnamate	6'-Cinnamoylcatalpol, Picroside I	Anti-infection	Microbiology
InChI=1S/C10H14O/c1-7(2)9-5-4-8(3)10(11)6-9/h4-7,11H,1-3H3	carvacrol	Carvacrol, cymophenol	Others	Others
InChI=1S/C5H8O2/c1-3-4(2)5(6)7/h3H,1-2H3,(H,6,7)/b4-3+	(E)-2-methyl-2-butenoic acid	Cevadic acid, Sabadillic acid, Tiglinic acid, Tiglic acid	Others	Others
InChI=1S/C8H8O5/c1-13-8(12)4-2-5(9)7(11)6(10)3-4/h2-3,9-11H,1H3	methyl gallate	Methyl gallate, Methylgallate, Gallic acid methyl ester, Gallicin	Immunology & Inflammation related	Immunology & Inflammation
InChI=1S/C4H6O4/c5-3(6)1-2-4(7)8/h1-2H2,(H,5,6)(H,7,8)	succinic acid	1,4-Butandioic Acid; 1,2-Ethanedicarboxylic acid; Amber acid; Asuccin; Butanedioic acid, Sodium 3-carboxypropanoate, Disodium butanedioate, Sodium succinate, Succinic acid	Others	Others
InChI=1S/C21H28O2/c1-4-16-19(23)12-18-15-6-5-13-11-14(22)7-9-20(13,2)17(15)8-10-21(16,18)3/h4,11,15,17-18H,5-10,12H2,1-3H3/b16-4+/t15-,17+,18+,20+,21-/m1/s1	(1S,2R,10R,11S,15S)-(Z)-14-ethylidene-2,15-dimethyltetracyclo[8.7.0.0²,⁷.0¹¹,¹⁵]heptadec-6-ene-5,13-dione	Guggulsterone E&Z	FXR	Metabolism
InChI=1S/C16H32O2/c1-2-3-4-5-6-7-8-9-10-11-12-13-14-15-16(17)18/h2-15H2,1H3,(H,17,18)	palmitic acid	Palmitic acid, hexadecanoic acid, Cetylic acid	Others	Others
InChI=1S/C9H10O3/c10-8-4-1-7(2-5-8)3-6-9(11)12/h1-2,4-5,10H,3,6H2,(H,11,12)	3-(p-hydroxyphenyl)propionic acid	Desaminotyrosine, Hydro-p-coumaric acid, Phloretate, 3-(4-Hydroxyphenyl)propanoic acid, Phloretic acid	Others	Others
InChI=1S/C44H70O23/c1-17-11-43-9-5-22-41(2,7-4-8-42(22,3)40(59)66-38-33(58)30(55)26(51)20(14-47)62-38)23(43)6-10-44(17,16-43)67-39-35(65-37-32(57)29(54)25(50)19(13-46)61-37)34(27(52)21(15-48)63-39)64-36-31(56)28(53)24(49)18(12-45)60-36/h18-39,45-58H,1,4-16H2,2-3H3/t18-,19-,20-,21-,22+,23+,24-,25-,26-,27-,28+,29+,30+,31-,32-,33-,34+,35-,36+,37+,38+,39+,41-,42-,43-,44+/m1/s1	(2S,3R,4S,5S,6R)-3,4,5-trihydroxy-6-(hydroxymethyl)tetrahydro-2H-pyran-2-yl (4S,5R,9S,10R)-13-{(2S,3R,4S,5R,6R)-3,4-bis[(2S,3R,4S,5S,6R)-3,4,5-trihydroxy-6-(hydroxymethyl)tetrahydro-2H-pyran-2-yloxy]-5-hydroxy-6-(hydroxymethyl)tetrahydro-2H-pyran-2-yloxy}-5,9-dimethyl-14-methylenetetracyclo[11.2.1.0¹,¹⁰.0⁴,⁹]hexadecane-5-carboxylate	Reb A, Glycoside A3, Stevioside A3, Rebaudioside A	Others	Others
InChI=1S/C13H16O7/c14-5-7-1-3-8(4-2-7)19-13-12(18)11(17)10(16)9(6-15)20-13/h1-5,9-13,15-18H,6H2/t9-,10-,11-,12-,13-/m1/s1	p-[(2S,3R,4R,5S,6R)-3,4,5-trihydroxy-6-(hydroxymethyl)tetrahydro-2H-pyran-2-yloxy]benzaldehyde	4-formylphenyl-O-β-d-allopyranoside, Helicide	Others	Others
InChI=1S/C7H6O4/c8-4-1-2-6(9)5(3-4)7(10)11/h1-3,8-9H,(H,10,11)	2,5-dihydroxybenzoic acid	DHB; 2,5-dihydroxybenzoic acid; 5-Hydroxysalicylic acid; Gentianic acid; Carboxyhydroquinone; Hydroquinonecarboxylic acid, Gentisic acid	Immunology & Inflammation related	Immunology & Inflammation
InChI=1S/C16H17NO4/c18-11-3-8-1-2-17-6-9-4-12-13(21-7-20-12)5-10(9)14(15(8)17)16(11)19/h3-5,11,14-16,18-19H,1-2,6-7H2/t11-,14-,15+,16+/m0/s1	(1S,12R,17S,18S,19S)-5,7-dioxa-12-azapentacyclo[10.6.1.0²,¹⁰.0⁴,⁸.0¹⁵,¹⁹]nonadeca-2,4(8),9,15-tetraene-17,18-diol	Galanthidine hydrochloride, Amarylline hydrochloride, Narcissine hydrochloride, Licorine hydrochloride, Galanthidine, Amarylline, Narcissine, Licorine, Belamarine, Lycorine, Lycorine hydrochloride	HCV Protease	Proteases
InChI=1S/C7H7NO2/c1-8-4-2-3-6(5-8)7(9)10/h2-5H,1H3/p+1	3-carboxy-1-methyl-1-pyridinium	Nicotinic acid N-methylbetaine Hydrochloride, Coffearine Hydrochloride, Coffearine Hydrochloride, Gynesine Hydrochloride, Trigonelline Hydrochloride	Others	Others
InChI=1S/C5H8O2/c1-3-4(2)5(6)7/h3H,1-2H3,(H,6,7)/b4-3-	(Z)-2-methyl-2-butenoic acid	(Z)-2-Methylbut-2-enoic acid, Angelic acid	Others	Others
InChI=1S/C24H26O6/c1-12(2)6-8-14-16(25)10-19-21(22(14)27)23(28)20-15(9-7-13(3)4)24(29-5)17(26)11-18(20)30-19/h6-7,10-11,25-27H,8-9H2,1-5H3	3,6,8-trihydroxy-2-methoxy-1,7-bis(3-methyl-2-butenyl)-9-xanthenone	Alpha-Mangostin	Others	Others
InChI=1S/C10H14O3/c1-5-7(3)9(11)13-10(12)8(4)6-2/h5-6H,1-4H3/b7-5-,8-6-	(Z)-2-methyl-2-butenoyl (Z)-2-methyl-2-butenoate	2-Methylisocrotonic Anhydride, (Z)-2-Methylbut-2-enoic anhydride, Angelic anhydride	Others	Others
InChI=1S/C20H28O4/c1-13-4-7-16-19(2,10-8-17(22)20(16,3)12-21)15(13)6-5-14-9-11-24-18(14)23/h5,9,11,15-17,21-22H,1,4,6-8,10,12H2,2-3H3/b14-5+/t15-,16-,17+,19-,20-/m0/s1	(E)-3-{2-[(1S,4aS,5R,6R,8aS)-6-hydroxy-5-(hydroxymethyl)-5,8a-dimethyl-2-methyleneperhydro-1-naphthyl]ethylidene}-2(3H)-furanone	Dehydroandrographolide	Chloride Channel	Transmembrane Transporters
InChI=1S/C19H18O11/c20-4-11-15(25)17(27)18(28)19(30-11)12-8(23)3-10-13(16(12)26)14(24)5-1-6(21)7(22)2-9(5)29-10/h1-3,11,15,17-23,25-28H,4H2/t11-,15-,17+,18-,19+/m1/s1	2-[(2S,3R,4R,5S,6R)-3,4,5-trihydroxy-6-(hydroxymethyl)tetrahydro-2H-pyran-2-yl]-1,3,6,7-tetrahydroxy-9-xanthenone	Alpizarin, Chinomin, Hedysarid, Mangiferin	Others	Others
InChI=1S/C16H14O4/c1-10(2)5-7-19-16-14-12(6-8-18-14)9-11-3-4-13(17)20-15(11)16/h3-6,8-9H,7H2,1-2H3	2-(3-methyl-2-butenyloxy)-4,13-dioxatricyclo[7.4.0.0³,⁷]trideca-1,3(7),5,8,10-pentaen-12-one	Ammidin, Marmelosin, Pentosalen, 8-Isoamylenoxypsoralen, 8-Isopentenyloxypsoralene, Imperatorin	Calcium Channel	Transmembrane Transporters
InChI=1S/C21H18O12/c22-8-3-1-7(2-4-8)10-5-9(23)13-11(31-10)6-12(14(24)15(13)25)32-21-18(28)16(26)17(27)19(33-21)20(29)30/h1-6,16-19,21-22,24-28H,(H,29,30)/t16-,17-,18+,19-,21+/m0/s1	(2S,3S,4S,5R,6S)-6-[5,6-dihydroxy-2-(p-hydroxyphenyl)-4-oxo-7-chromenyloxy]-3,4,5-trihydroxytetrahydro-2H-pyran-2-carboxylic acid	Breviscapine, Breviscapin, Scutellarein-7-glucuronide, Scutellarin	Others	Others
InChI=1S/C48H82O18/c1-21(2)11-10-14-48(9,66-42-38(60)35(57)32(54)26(19-49)63-42)23-12-16-46(7)30(23)24(51)17-28-45(6)15-13-29(52)44(4,5)40(45)25(18-47(28,46)8)62-43-39(36(58)33(55)27(20-50)64-43)65-41-37(59)34(56)31(53)22(3)61-41/h11,22-43,49-60H,10,12-20H2,1-9H3/t22-,23-,24+,25-,26+,27+,28+,29-,30-,31-,32+,33+,34+,35-,36-,37+,38+,39+,40-,41-,42-,43+,45+,46+,47+,48-/m0/s1	(2R,3S,4S,5R,6S)-6-[(S)-1-[(1R,2R,5S,7R,8S,10R,11R,15R,16R)-8-{(2R,3R,4S,5S,6R)-3-[(2S,3R,4R,5R,6S)-3,4,5-trihydroxy-6-methyltetrahydro-2H-pyran-2-yloxy]-4,5-dihydroxy-6-(hydroxymethyl)tetrahydro-2H-pyran-2-yloxy}-5,16-dihydroxy-2,6,6,10,11-pentamethyltetracyclo[8.7.0.0²,⁷.0¹¹,¹⁵]heptadec-14-yl]-1,5-dimethyl-4-hexenyloxy]-2-(hydroxymethyl)tetrahydro-2H-pyran-3,4,5-triol	Ginsenoside Re, Panaxoside Re, Sanchinoside Re, Chikusetsusaponin Ivc	Others	Others
InChI=1S/C16H23NO6/c1-9-13(18)23-11-5-7-17-6-4-10(12(11)17)8-22-14(19)16(3,21)15(9,2)20/h4,9,11-12,20-21H,5-8H2,1-3H3/t9-,11+,12+,15+,16-/m0/s1	(1R,4R,5R,6R,13S,16R)-5,6-dihydroxy-4,5,6-trimethyl-2,8-dioxa-13-azatricyclo[8.5.1.0¹³,¹⁶]hexadec-10-ene-3,7-dione	Crotaline, Monocrotaline	Others	Others
InChI=1S/C18H24O/c1-5-18(4,13-6-7-15(2)3)14-12-16-8-10-17(19)11-9-16/h5,7-12,14,19H,1,6,13H2,2-4H3/b14-12+/t18-/m1/s1	p-[(S,1E)-3,7-dimethyl-3-vinyl-1,6-octadienyl]phenol	(S)-(+)-Bakuchiol, Bakuchiol	Immunology & Inflammation related	Immunology & Inflammation
InChI=1S/C63H98O29/c1-26-38(71)46(88-51-44(77)39(72)30(66)22-81-51)45(78)52(85-26)89-48-41(74)32(68)24-83-54(48)92-56(79)63-15-13-57(2,3)17-28(63)27-9-10-35-59(5)18-29(65)50-60(6,34(59)11-12-62(35,8)61(27,7)14-16-63)25-84-36(69)19-58(4,80)20-37(70)87-47-40(73)31(67)23-82-53(47)90-49-43(76)42(75)33(21-64)86-55(49)91-50/h9,26,28-35,38-55,64-68,71-78,80H,10-25H2,1-8H3/t26-,28-,29-,30+,31-,32-,33+,34+,35+,38-,39-,40-,41-,42+,43-,44+,45+,46+,47+,48+,49+,50-,51-,52-,53-,54-,55-,58?,59-,60-,61+,62+,63-/m0/s1	(2S,3R,4S,5S)-3-{(2S,3R,4R,5S,6S)-4-[(2S,3R,4S,5R)-3,4,5-trihydroxytetrahydro-2H-pyran-2-yloxy]-3,5-dihydroxy-6-methyltetrahydro-2H-pyran-2-yloxy}-4,5-dihydroxytetrahydro-2H-pyran-2-yl (1R,3R,5R,6S,7S,8R,10S,13S,14S,15R,24R,25R,28R,29S,32S,37S,41R,42R,44S)-6,7,13,14,19,44-hexahydroxy-5-(hydroxymethyl)-19,24,28,29,35,35,42-heptamethyl-17,21-dioxo-2,4,9,11,16,22-hexaoxaoctacyclo[22.20.0.0³,⁸.0¹⁰,¹⁵.0²⁵,⁴².0²⁸,⁴¹.0²⁹,³⁸.0³²,³⁷]tetratetracont-38-ene-32-carboxylate	Lobatoside H, Tubeimoside I	Others	Others
InChI=1S/C60H102O29/c1-23(9-13-35(57(4,5)79)88-55-50(89-54-49(78)43(72)38(67)29(20-63)84-54)45(74)40(69)31(86-55)22-81-52-47(76)42(71)37(66)28(19-62)83-52)24-15-16-58(6)32-12-10-25-26(60(32,8)33(64)17-59(24,58)7)11-14-34(56(25,2)3)87-53-48(77)44(73)39(68)30(85-53)21-80-51-46(75)41(70)36(65)27(18-61)82-51/h10,23-24,26-55,61-79H,9,11-22H2,1-8H3/t23-,24-,26-,27-,28-,29-,30-,31-,32+,33-,34+,35-,36-,37-,38-,39-,40-,41+,42+,43+,44+,45+,46-,47-,48-,49-,50-,51-,52-,53+,54+,55+,58+,59-,60+/m1/s1	(2R,3R,4S,5S,6R)-6-{[(2R,3R,4S,5S,6R)-3,4,5-trihydroxy-6-(hydroxymethyl)tetrahydro-2H-pyran-2-yloxy]methyl}-2-[(1R,2R,5S,10S,11S,14R,15R,17R)-14-[(1R,4R)-4-[(2S,3R,4S,5S,6R)-6-{[(2R,3R,4S,5S,6R)-3,4,5-trihydroxy-6-(hydroxymethyl)tetrahydro-2H-pyran-2-yloxy]methyl}-3-[(2S,3R,4S,5S,6R)-3,4,5-trihydroxy-6-(hydroxymethyl)tetrahydro-2H-pyran-2-yloxy]-4,5-dihydroxytetrahydro-2H-pyran-2-yloxy]-5-hydroxy-1,5-dimethylhexyl]-17-hydroxy-1,6,6,11,15-pentamethyltetracyclo[8.7.0.0²,⁷.0¹¹,¹⁵]heptadec-7-en-5-yloxy]tetrahydro-2H-pyran-3,4,5-triol	Mogroside V	Others	Others
InChI=1S/C19H15N3O/c1-21-16-9-5-3-7-14(16)19(23)22-11-10-13-12-6-2-4-8-15(12)20-17(13)18(21)22/h2-9H,10-11H2,1H3	21-methyl-3,13,21-triazapentacyclo[11.8.0.0²,¹⁰.0⁴,⁹.0¹⁵,²⁰]henicosa-1(21),2(10),4(9),5,7,15(20),16,18-octaen-21-ium-3-id-14-one	DHED, Dehydroevodiamine	Others	Others
InChI=1S/C13H12N2O/c1-8-13-11(5-6-14-8)10-4-3-9(16-2)7-12(10)15-13/h3-7,15H,1-2H3	7-methoxy-1-methylβ-carboline	Harmine, Harmine hydrochloride, telepathine, telepathine hydrochloride	DYRK	Cell Cycle
InChI=1S/C22H22O11/c1-30-21-13(32-22-20(29)19(28)17(26)14(7-23)33-22)6-12-15(18(21)27)16(25)11(8-31-12)9-2-4-10(24)5-3-9/h2-6,8,14,17,19-20,22-24,26-29H,7H2,1H3/t14-,17-,19+,20-,22-/m1/s1	7-[(2S,3R,4S,5S,6R)-3,4,5-trihydroxy-6-(hydroxymethyl)tetrahydro-2H-pyran-2-yloxy]-5-hydroxy-3-(p-hydroxyphenyl)-6-methoxy-4-chromenone	Shekanin, Tectoridin	Others	Others
InChI=1S/C19H20O5/c1-5-11(2)18(21)23-16-9-13-8-12-6-7-17(20)22-14(12)10-15(13)24-19(16,3)4/h5-8,10,16H,9H2,1-4H3/b11-5-/t16-/m0/s1	(S)-2,2-dimethyl-7-oxo-2,3,4,7-tetrahydro-1,8-dioxa-3-anthryl (Z)-2-methyl-2-butenoate	Decursinol angelate	PKC	Cytoskeletal Signaling
InChI=1S/C19H15N3O/c1-21-16-9-5-3-7-14(16)19(23)22-11-10-13-12-6-2-4-8-15(12)20-17(13)18(21)22/h2-9H,10-11H2,1H3	21-methyl-3,13,21-triazapentacyclo[11.8.0.0²,¹⁰.0⁴,⁹.0¹⁵,²⁰]henicosa-1,3,5,7,9,15,17,19-octaen-14-one	Dehydroevodiamine hydrochloride	AChR	Neuronal Signaling
InChI=1S/C24H32O6/c1-13-9-15-11-17(25-3)21(27-5)23(29-7)19(15)20-16(10-14(13)2)12-18(26-4)22(28-6)24(20)30-8/h11-14H,9-10H2,1-8H3/t13-,14+	(9R,10S)-3,4,5,14,15,16-hexamethoxy-9,10-dimethyltricyclo[10.4.0.0²,⁷]hexadeca-1(12),2,4,6,13,15-hexaene	Deoxyschizandrin, Wuweizisu A, Schisandrin A	AdipoR	Metabolism
InChI=1S/C24H32O7/c1-13-9-14-10-16(26-3)20(28-5)22(30-7)18(14)19-15(12-24(13,2)25)11-17(27-4)21(29-6)23(19)31-8/h10-11,13,25H,9,12H2,1-8H3	3,4,5,14,15,16-hexamethoxy-9,10-dimethyltricyclo[10.4.0.0²,⁷]hexadeca-1(12),2(7),3,5,13,15-hexaen-9-ol	Schizandrol A	Others	Others
InChI=1S/C21H20O11/c1-7-15(26)17(28)18(29)21(30-7)32-20-16(27)14-12(25)5-9(22)6-13(14)31-19(20)8-2-3-10(23)11(24)4-8/h2-7,15,17-18,21-26,28-29H,1H3/t7-,15-,17+,18+,21-/m0/s1	3-[(2S,3R,4R,5R,6S)-3,4,5-trihydroxy-6-methyltetrahydro-2H-pyran-2-yloxy]-2-(3,4-dihydroxyphenyl)-5,7-dihydroxy-4-chromenone	3-rhamnosyl quercetin, Sophoretin, Meletin, Xanthaurine, Quercitrin	Immunology & Inflammation related	Immunology & Inflammation
InChI=1S/C8H10O3/c9-4-3-6-1-2-7(10)8(11)5-6/h1-2,5,9-11H,3-4H2	4-(2-hydroxyethyl)pyrocatechol	3-Hydroxytyrosol; 3,4-dihydroxyphenylethanol; Dihydroxyphenylethanol; 2-(3,4-Di-hydroxyphenyl)-ethanol, Hydroxytyrosol	Others	Others
InChI=1S/C10H18O3/c11-9-7-5-3-1-2-4-6-8-10(12)13/h6,8,11H,1-5,7,9H2,(H,12,13)/b8-6+	(E)-10-hydroxy-2-decenoic acid	10-Hydroxy-trans-2-decenoic acid, 10H2DA|, Royal jelly acid	Immunology & Inflammation related	Immunology & Inflammation
InChI=1S/C13H18O7/c1-6-2-7(15)4-8(3-6)19-13-12(18)11(17)10(16)9(5-14)20-13/h2-4,9-18H,5H2,1H3/t9-,10-,11+,12-,13?/m1/s1	(2R,3S,4S,5R)-2-(hydroxymethyl)-6-(3-hydroxy-5-tolyloxy)tetrahydro-2H-pyran-3,4,5-triol	Orcinol glucoside, Sakakin	Others	Others
InChI=1S/C15H20O2/c1-9-5-4-6-15(3)8-13-11(7-12(9)15)10(2)14(16)17-13/h11-13H,1-2,4-8H2,3H3/t11-,12+,13-,15-/m1/s1	(1R,3R,7R,9S)-1-methyl-6,10-dimethylene-4-oxatricyclo[7.4.0.0³,⁷]tridecan-5-one	Isoalantolactone	Others	Others
InChI=1S/C51H84O22/c1-20(19-65-45-39(60)38(59)35(56)30(17-52)69-45)9-14-51(64)21(2)32-29(73-51)16-28-26-8-7-24-15-25(10-12-49(24,5)27(26)11-13-50(28,32)6)68-48-44(72-47-41(62)37(58)34(55)23(4)67-47)42(63)43(31(18-53)70-48)71-46-40(61)36(57)33(54)22(3)66-46/h7,20-23,25-48,52-64H,8-19H2,1-6H3/t20-,21+,22+,23+,25+,26-,27+,28+,29+,30-,31-,32+,33+,34+,35-,36-,37-,38+,39-,40-,41-,42+,43-,44-,45-,46+,47+,48-,49+,50+,51-/m1/s1	(2R,3R,4S,5S,6R)-2-[(R)-4-[(1S,2S,4S,6R,8R,9S,12S,13R,16S)-16-{(2R,3R,4S,5S,6R)-3,5-bis[(2S,3R,4R,5R,6S)-3,4,5-trihydroxy-6-methyltetrahydro-2H-pyran-2-yloxy]-4-hydroxy-6-(hydroxymethyl)tetrahydro-2H-pyran-2-yloxy}-6-hydroxy-7,9,13-trimethyl-5-oxapentacyclo[10.8.0.0²,⁹.0⁴,⁸.0¹³,¹⁸]icos-18-en-6-yl]-2-methylbutoxy]-6-(hydroxymethyl)tetrahydro-2H-pyran-3,4,5-triol	Furostanol I, Protodioscin	Androgen Receptor	Endocrinology & Hormones
InChI=1S/C30H18O10/c31-15-4-1-13(2-5-15)24-12-23(38)29-21(36)10-20(35)27(30(29)40-24)17-7-14(3-6-18(17)33)25-11-22(37)28-19(34)8-16(32)9-26(28)39-25/h1-12,31-36H	8-[5-(5,7-dihydroxy-4-oxo-2-chromenyl)-2-hydroxyphenyl]-5,7-dihydroxy-2-(p-hydroxyphenyl)-4-chromenone	Amentoflavone, Didemethyl Ginkgetin	Others	Others
InChI=1S/C40H52O4/c1-27(17-13-19-29(3)21-23-33-31(5)37(43)35(41)25-39(33,7)8)15-11-12-16-28(2)18-14-20-30(4)22-24-34-32(6)38(44)36(42)26-40(34,9)10/h11-24,35-36,41-42H,25-26H2,1-10H3/b12-11+,17-13+,18-14+,23-21+,24-22+,27-15+,28-16+,29-19+,30-20+/t35-,36-/m0/s1	(S)-3-{(1E,3E,5E,7E,9E,11E,13E,15E,17E)-18-[(S)-4-hydroxy-2,6,6-trimethyl-3-oxo-1-cyclohexen-1-yl]-3,7,12,16-tetramethyl-1,3,5,7,9,11,13,15,17-octadecanonaenyl}-6-hydroxy-2,4,4-trimethyl-2-cyclohexen-1-one	Astaxanthin, β-Carotene-4,4'-dione, trans-Astaxanthin	Others	Others
InChI=1S/C17H26O10/c1-6-9(19)3-7-8(15(23)24-2)5-25-16(11(6)7)27-17-14(22)13(21)12(20)10(4-18)26-17/h5-7,9-14,16-22H,3-4H2,1-2H3/t6-,7+,9-,10+,11+,12+,13-,14+,16-,17-/m0/s1	methyl (2S,3R,3aS,4S)-4-[(2S,3R,4S,5S,6R)-3,4,5-trihydroxy-6-(hydroxymethyl)tetrahydro-2H-pyran-2-yloxy]-2-hydroxy-3-methyl-1,2,3,3a,4,7a-hexahydro-5-oxa-7-indenecarboxylate	Loganin, Loganoside	BACE,AChR	Neuronal Signaling
InChI=1S/C17H26O4/c1-3-4-5-6-14(18)12-15(19)9-7-13-8-10-16(20)17(11-13)21-2/h8,10-11,14,18,20H,3-7,9,12H2,1-2H3/t14-/m0/s1	(S)-5-hydroxy-1-(4-hydroxy-3-methoxyphenyl)-3-decanone	6-Gingerol	Others	Others
InChI=1S/C30H48O4/c1-25(2)14-15-30(24(33)34)19(16-25)18-8-9-21-27(5)12-11-22(31)26(3,4)20(27)10-13-28(21,6)29(18,7)17-23(30)32/h8,19-23,31-32H,9-17H2,1-7H3,(H,33,34)/t19-,20-,21+,22-,23+,27-,28+,29+,30+/m0/s1	(4aR,5R,6aS,6bR,8aR,10S,12aR,12bR,14bS)-5,10-dihydroxy-2,2,6a,6b,9,9,12a-heptamethyl-1,2,3,4,4a,5,6,6a,6b,7,8,8a,9,10,11,12,12a,12b,13,14b-icosahydro-4a-picenecarboxylic acid	Echinocystic acid	Immunology & Inflammation related	Immunology & Inflammation
InChI=1S/C20H28O4/c1-11(2)13-10-12-6-7-14-19(3,4)8-5-9-20(14,18(23)24)15(12)17(22)16(13)21/h10-11,14,21-22H,5-9H2,1-4H3,(H,23,24)/t14-,20+/m0/s1	(4aR,10aS)-5,6-dihydroxy-7-isopropyl-1,1-dimethyl-1,2,3,4,4a,9,10,10a-octahydro-4a-phenanthrenecarboxylic acid	Carnosic acid, salvin	ROS	Immunology & Inflammation
InChI=1S/C6H13NO4/c8-2-3-5(10)6(11)4(9)1-7-3/h3-11H,1-2H2/t3-,4+,5-,6-/m1/s1	(2R,3R,4R,5S)-2-(hydroxymethyl)-3,4,5-piperidinetriol	1-Deoxynojirimycin, duvoglustat, moranolin	Others	Others
InChI=1S/C17H24O9/c1-23-10-6-9(4-3-5-18)7-11(24-2)16(10)26-17-15(22)14(21)13(20)12(8-19)25-17/h3-4,6-7,12-15,17-22H,5,8H2,1-2H3/b4-3+/t12-,13-,14+,15-,17+/m1/s1	(2R,3S,4S,5R,6S)-6-{4-[(E)-3-hydroxy-1-propenyl]-2,6-dimethoxyphenoxy}-2-(hydroxymethyl)tetrahydro-2H-pyran-3,4,5-triol	Eleutheroside B, syringin, Syringoside, Lilacin	Immunology & Inflammation related	Immunology & Inflammation
InChI=1S/C21H20O12/c22-6-13-15(27)17(29)18(30)21(32-13)33-20-16(28)14-11(26)4-8(23)5-12(14)31-19(20)7-1-2-9(24)10(25)3-7/h1-5,13,15,17-18,21-27,29-30H,6H2/t13-,15-,17+,18-,21+/m1/s1	3-[(2S,3R,4S,5S,6R)-3,4,5-trihydroxy-6-(hydroxymethyl)tetrahydro-2H-pyran-2-yloxy]-2-(3,4-dihydroxyphenyl)-5,7-dihydroxy-4-chromenone	Hirsutrin, 3-Glucosylquercetin, Quercetin 3-o-glucopyranoside, Hyperin, Quercetin 3-galactoside, Hyperoside, Isoquercitrin	Wnt/beta-catenin	Stem Cells & Wnt
InChI=1S/C48H78O20/c1-19-10-11-48(13-12-46(6)22(28(48)20(19)2)8-9-27-44(4)14-24(52)39(61)45(5,18-50)38(44)23(51)15-47(27,46)7)43(62)68-42-35(59)32(56)30(54)26(66-42)17-63-40-36(60)33(57)37(25(16-49)65-40)67-41-34(58)31(55)29(53)21(3)64-41/h8,19-21,23-42,49-61H,9-18H2,1-7H3/t19-,20+,21+,23-,24-,25-,26-,27-,28+,29+,30-,31-,32+,33-,34-,35-,36-,37-,38-,39+,40-,41+,42+,44-,45+,46+,47-,48+/m1/s1	(2S,3R,4S,5S,6R)-6-({(2R,3R,4R,5S,6R)-5-[(2S,3R,4R,5R,6S)-3,4,5-trihydroxy-6-methyltetrahydro-2H-pyran-2-yloxy]-3,4-dihydroxy-6-(hydroxymethyl)tetrahydro-2H-pyran-2-yloxy}methyl)-3,4,5-trihydroxytetrahydro-2H-pyran-2-yl (1S,2R,4aS,6aR,6bR,8aR,9R,10R,11R,12aR,12bR,14bS)-8,10,11-trihydroxy-9-(hydroxymethyl)-1,2,6a,6b,9,12a-hexamethyl-1,2,3,4,4a,5,6,6a,6b,7,8,8a,9,10,11,12,12a,12b,13,14b-icosahydro-4a-picenecarboxylate	Asiaticoside A, Madecassoside	Others	Others
InChI=1S/C20H28O10/c21-12-9-28-19(17(25)14(12)22)29-10-13-15(23)16(24)18(26)20(30-13)27-8-4-7-11-5-2-1-3-6-11/h1-7,12-26H,8-10H2/b7-4+/t12-,13+,14-,15+,16-,17+,18+,19-,20+/m0/s1	(2R,3R,4S,5S,6R)-2-[(E)-3-phenyl-2-propenyloxy]-6-{[(2S,3R,4S,5S)-3,4,5-trihydroxytetrahydro-2H-pyran-2-yloxy]methyl}tetrahydro-2H-pyran-3,4,5-triol	Rosavin	Others	Others
InChI=1S/C18H16O7/c1-22-12-5-4-9(6-14(12)23-2)13-7-10(19)16-15(25-13)8-11(20)18(24-3)17(16)21/h4-8,20-21H,1-3H3	2-(3,4-dimethoxyphenyl)-5,7-dihydroxy-6-methoxy-4-chromenone	Eupatilin, NSC 122413	Others	Others
InChI=1S/C30H52O4/c1-25(2)12-9-13-30(8,34-25)18-10-15-28(6)23(18)19(31)16-21-27(5)14-11-22(33)26(3,4)24(27)20(32)17-29(21,28)7/h18-24,31-33H,9-17H2,1-8H3/t18-,19+,20+,21+,22-,23-,24-,27+,28+,29+,30+/m0/s1	(1R,2R,5S,7R,8R,10R,11R,15R,16R)-14-[(R)-2,6,6-trimethyltetrahydro-2H-pyran-2-yl]-2,6,6,10,11-pentamethyltetracyclo[8.7.0.0²,⁷.0¹¹,¹⁵]heptadecane-5,8,16-triol	Panaxatriol	Others	Others
InChI=1S/C10H12O4/c1-7(11)14-5-4-8-2-3-9(12)10(13)6-8/h2-3,6,12-13H,4-5H2,1H3	2-(3,4-dihydroxyphenyl)ethyl acetate	HTy-Ac, Hydroxytyrosol Acetate	Others	Others
InChI=1S/C6H12O6/c7-1-2-3(8)4(9)5(10)6(11)12-2/h2-11H,1H2/t2-,3+,4+,5-,6?/m1/s1	(3R,4S,5R,6R)-6-(hydroxymethyl)tetrahydro-2H-pyran-2,3,4,5-tetrol	D-Galactopyranose, D-(+)-Galactose, D-Galactose, D-Mannose, α-D-Glucose anhydrous	Others	Others
InChI=1S/C6H13NO5/c7-3(1-8)5(11)6(12)4(10)2-9/h1,3-6,9-12H,2,7H2/t3-,4-,5-,6-/m1/s1	(2S,3R,4S,5R)-2-amino-3,4,5,6-tetrahydroxyhexanal	2-amino-2-deoxy-D-glucose, D-Glucosaminesulfate, D-Glucosamine sulphate, Glucosamine, Glucosamine sulfate	Others	Others
InChI=1S/C10H16O/c1-9(2)7-4-5-10(9,3)8(11)6-7/h7H,4-6H2,1-3H3	2-bornanone	(+)-Camphor, 2-Bornanone, Bornan-2-one, 2-Camphanone, Formosa, Camphor	Others	Others
InChI=1S/C10H16O/c1-8(2)10-5-3-9(7-11)4-6-10/h3,10-11H,1,4-7H2,2H3	p-mentha-1,8-dien-7-ol	Perilla alcohol, Isocarveol, Perillyl alcohol	Others	Others
InChI=1S/C12H14O4/c1-3-16-12(14)7-5-9-4-6-10(13)11(8-9)15-2/h4-8,13H,3H2,1-2H3/b7-5+	ethyl (E)-3-(4-hydroxy-3-methoxyphenyl)acrylate	Ethyl ferulate, Ferulic acid ethyl ester, Ethyl 4'-hydroxy-3'-methoxycinnamate, Ethyl 3-(4-hydroxy-3-methoxyphenyl)acrylate	Others	Others
InChI=1S/C4H6N4O3/c5-3(10)6-1-2(9)8-4(11)7-1/h1H,(H3,5,6,10)(H2,7,8,9,11)/t1-/m0/s1	(S)-5-ureido-2,4-imidazolidinedione	Allantoin, Glyoxyldiureide, 5-Ureidohydantoin	Others	Others
InChI=1S/C7H8O2/c8-5-6-1-3-7(9)4-2-6/h1-4,8-9H,5H2	p-(hydroxymethyl)phenol	4-Hydroxybenzyl alcohol, P-Methylolphenol, 4-Methylolphenol	Others	Others
InChI=1S/C10H6O3/c11-8-5-9(12)10(13)7-4-2-1-3-6(7)8/h1-5,11H	4-hydroxy-1,2-naphthalenedione	Hennotannic acid; 2-hydroxy-1,4-naphthoquinone, Lawsone	Others	Others
InChI=1S/C8H10O3/c1-11-8-4-6(5-9)2-3-7(8)10/h2-4,9-10H,5H2,1H3	4-(hydroxymethyl)-2-methoxyphenol	4-Hydroxy-3-methoxybenzyl alcohol, Vanillin alcohol, Vanillic alcohol, 3-Methoxy-4-hydroxybenzyl alcohol, 4-Hydroxy-3-methoxybenzenemethanol, Vanillyl Alcohol	Others	Others
InChI=1S/C6H10OS2/c1-3-5-8-9(7)6-4-2/h3-4H,1-2,5-6H2	3-(allylthiosulfinyl)propene	Allicin, diallyl thiosulfinate	Anti-infection	Metabolism
InChI=1S/C10H12O5/c1-13-7-4-6(10(11)12)5-8(14-2)9(7)15-3/h4-5H,1-3H3,(H,11,12)	3,4,5-trianisic acid	Eudesmic acid; Tri-O-methylgallic acid; Benzoic acid; 3,4,5-Trimethoxybenzoic acid, Gallic acid trimethyl ether	Others	Others
InChI=1S/C11H14O5/c1-13-8-5-7(11(12)16-4)6-9(14-2)10(8)15-3/h5-6H,1-4H3	methyl 3,4,5-trianisate	3,4,5-Trimethoxybenzoic acid methyl ester; Trimethylgallic acid methyl ester; Methyl tri-O-methylgallate; Methyl gallate trimethyl ether, Methyl EudesMate	Others	Others
InChI=1S/C17H21NO3/c1-18-8-7-17-6-5-12(19)9-14(17)21-16-13(20-2)4-3-11(10-18)15(16)17/h3-6,12,14,19H,7-10H2,1-2H3/t12-,14-,17-/m0/s1	(1S,12S,14R)-9-methoxy-4-methyl-11-oxa-4-azatetracyclo[8.6.1.0¹,¹².0⁶,¹⁷]heptadeca-6(17),7,9,15-tetraen-14-ol	Galanthamine, Galanthamine HBr, Nivalin, Razadyne, Razadyne ER, Reminyl, Lycoremine	AChR	Neuronal Signaling
InChI=1S/C8H8O4/c1-12-8(11)5-2-3-6(9)7(10)4-5/h2-4,9-10H,1H3	methyl protocatechuate	Methyl 3,4-dihydroxybenzoate; 3,4-Dihydroxybenzoic acid methyl ester; Protocatechuic Acid Methyl Ester; Methyl protocatechuate, Methyl protocatechuate	Others	Others
InChI=1S/C7H14O6/c1-13-7-5(11)3(9)2(8)4(10)6(7)12/h2-12H,1H3/t2?,3-,4-,5+,6+,7?/m0/s1	(1R,2S,4S,5R)-6-methoxy-1,2,3,4,5-cyclohexanepentol	D-Pinitol, Methylinositol, Pinitol, 3-O-Methyl-D-chiro-inositol, D-(+)-Pinitol, Inzitol, Sequoyitol	Others	Others
InChI=1S/C16H30O/c1-15-12-10-8-6-4-2-3-5-7-9-11-13-16(17)14-15/h15H,2-14H2,1H3	3-methylcyclopentadecanone	3-Methylcyclopentadecanone, Methylexaltone, Muscone	Immunology & Inflammation related	Immunology & Inflammation
InChI=1S/C7H8O2/c1-9-7-5-3-2-4-6(7)8/h2-5,8H,1H3	guaiacol	Guaiacol, o-methoxyphenol, 2-hydroxyanisole, O-methylcatechol	Others	Others
InChI=1S/C10H10O3/c1-13-10(12)7-4-8-2-5-9(11)6-3-8/h2-7,11H,1H3/b7-4+	methyl (E)-3-(p-hydroxyphenyl)acrylate	Methyl 4-hydroxycinnamate, OMpCA	Others	Others
InChI=1S/C15H22O2/c1-9(2)13-8-14-11(4)5-6-12(14)10(3)7-15(13,16)17-14/h7,11-12,16H,5-6,8H2,1-4H3/t11-,12-,14-,15+/m0/s1	(1S,2S,5S)-9-isopropylidene-2,6-dimethyl-11-oxatricyclo[6.2.1.0¹,⁵]undec-6-en-8-ol	Curcumenol	NF-κB	NF-κB
InChI=1S/C16H14O4/c1-19-14-7-11(17)8-15-16(14)12(18)9-13(20-15)10-5-3-2-4-6-10/h2-8,13,17H,9H2,1H3/t13-/m0/s1	(S)-7-hydroxy-5-methoxy-2-phenyl-4-chromanone	Alpinetin	Others	Others
InChI=1S/C16H10N2O2/c19-15-9-5-1-3-7-11(9)17-13(15)14-16(20)10-6-2-4-8-12(10)18-14/h1-9,19H/t9-/m0/s1	(S)-3-hydroxy-3aH-[2,2'-biindolyl]-3'-one	Indigo, Indigotin	Others	Others
InChI=1S/C18H16O7/c1-22-10-6-4-9(5-7-10)12-8-11(19)13-14(20)17(23-2)15(21)18(24-3)16(13)25-12/h4-8,20-21H,1-3H3	5,7-dihydroxy-6,8-dimethoxy-2-(p-methoxyphenyl)-4-chromenone	Lysionotin	Immunology & Inflammation related	Immunology & Inflammation
InChI=1S/C21H22O4/c1-13(2)4-5-15-10-17-18(23)11-20(14-6-8-16(22)9-7-14)25-21(17)12-19(15)24-3/h4,6-10,12,20,22H,5,11H2,1-3H3/t20-/m0/s1	(S)-2-(p-hydroxyphenyl)-7-methoxy-6-(3-methyl-2-butenyl)-4-chromanone	7-O-Methylbavachin, Bavachinin	PPAR	Metabolism
InChI=1S/C16H12O6/c1-21-10-4-2-8(3-5-10)16-15(20)14(19)13-11(18)6-9(17)7-12(13)22-16/h2-7,17-18,20H,1H3	3,5,7-trihydroxy-2-(p-methoxyphenyl)-4-chromenone	4'-Methylkaempferol, 4'-O-Methylkaempferol, Kaempferol 4'-methyl ether, kaempferide	Others	Others
InChI=1S/C30H32O9/c1-16-12-18-13-21-25(38-15-37-21)26(35-5)22(18)23-19(14-20(33-3)24(34-4)27(23)36-6)28(30(16,2)32)39-29(31)17-10-8-7-9-11-17/h7-11,13-14,16,28,32H,12,15H2,1-6H3/t16-,28-,30-/m0/s1	(8S,9S,10S)-9-hydroxy-3,4,5,19-tetramethoxy-9,10-dimethyl-15,17-dioxatetracyclo[10.7.0.0²,⁷.0¹⁴,¹⁸]nonadeca-1(19),2(7),3,5,12,14(18)-hexaen-8-yl benzoate	Gomisin C, Schisanwilsonin H, Arisanschinin K, Schisantherin A	OX Receptor	Others
InChI=1S/C10H8O4/c1-13-9-4-6-2-3-10(12)14-8(6)5-7(9)11/h2-5,11H,1H3	6-methoxy-7-coumarinol	Esculetin 6-methyl ether, Gelseminic acid, 6-Methylesculetin, Chrysatropic acid, Scopoletin	Immunology & Inflammation related	Immunology & Inflammation
InChI=1S/C28H48O6/c1-14(2)15(3)24(31)25(32)16(4)18-7-8-19-17-13-34-26(33)21-11-22(29)23(30)12-28(21,6)20(17)9-10-27(18,19)5/h14-25,29-32H,7-13H2,1-6H3/t15-,16-,17-,18+,19-,20-,21+,22-,23+,24+,25+,27+,28+/m0/s1	(1S,2R,4R,5S,7S,11S,12S,15R,16S)-15-[(1S,2R,3R,4S)-2,3-dihydroxy-1,4,5-trimethylhexyl]-4,5-dihydroxy-2,16-dimethyl-9-oxatetracyclo[9.7.0.0²,⁷.0¹²,¹⁶]octadecan-8-one	Brassinolide	Others	Others
InChI=1S/C20H19NO4/c1-23-18-5-4-12-8-16-14-10-19(24-2)17(22)9-13(14)6-7-21(16)11-15(12)20(18)25-3/h4-5,8-11H,6-7H2,1-3H3/p+1	2,8,9-trimethoxy-5,6-dihydro-6a-aza-6a-tetraphenium-3-ol	FJ146885, Jatrorrhizine, Jatrorrhizine chloride, neprotin, Yatrorizine	AChR	Neuronal Signaling
InChI=1S/C6H6O3/c7-4-2-1-3-5(8)6(4)9/h1-3,7-9H	pyrogallol	1,2,3-trihydroxybenzene, Pyrogallol	ROS	Immunology & Inflammation
InChI=1S/C7H12O6/c8-3-1-7(13,6(11)12)2-4(9)5(3)10/h3-5,8-10,13H,1-2H2,(H,11,12)/t3-,4-,5?,7?/m1/s1	(3R,5R)-1,3,4,5-tetrahydroxycyclohexanecarboxylic acid	Chinic acid, Kinic acid, Quinic acid	Others	Others
InChI=1S/C17H18O3/c1-18-15-8-6-13(7-9-15)4-5-14-10-16(19-2)12-17(11-14)20-3/h4-12H,1-3H3/b5-4+	(E)-3,5,14-trimethoxystilbene	3,4',5-Trimethoxy-trans-stilbene, MR-3	Others	Others
InChI=1S/C17H28O5/c1-5-18-14-11(3)13-7-6-10(2)12-8-9-16(4)20-15(19-14)17(12,13)22-21-16/h10-15H,5-9H2,1-4H3/t10-,11-,12+,13+,14+,15-,16-,17-/m1/s1	(4S,5R,8S,9R,10S,12R,13R)-10-ethoxy-1,5,9-trimethyl-11,14,15,16-tetraoxatetracyclo[10.3.1.0⁴,¹³.0⁸,¹³]hexadecane	Arteether	Others	Others
InChI=1S/C14H21N3O5/c1-20-10-7-9(8-11(21-2)12(10)18)13(19)22-6-4-3-5-17-14(15)16/h7-8,18H,3-6H2,1-2H3,(H4,15,16,17)	4-guanidinobutyl 4-hydroxy-3,5-dianisate	FL139160, Leonurine, Leonurine Hydrochloride	Others	Others
InChI=1S/C11H6O3/c12-10-4-2-7-1-3-9-8(5-6-13-9)11(7)14-10/h1-6H	5,13-dioxatricyclo[7.4.0.0²,⁶]trideca-1(9),2(6),3,7,10-pentaen-12-one	Isopsoralen, angelicin	Immunology & Inflammation related	Immunology & Inflammation
InChI=1S/C12H20O2/c1-8(13)14-10-7-9-5-6-12(10,4)11(9,2)3/h9-10H,5-7H2,1-4H3/t9-,10+,12+/m0/s1	(2R,4S)-2-bornanyl acetate	Bornyl acetate, Isobornyl acetate, Bornyl acetic ether, 2-Camphanol acetate	Immunology & Inflammation related	Immunology & Inflammation
InChI=1S/C30H50O5/c1-24(2)20(33)8-11-30-16-29(30)13-12-26(5)23(28(7)10-9-21(35-28)25(3,4)34)18(32)15-27(26,6)19(29)14-17(31)22(24)30/h17-23,31-34H,8-16H2,1-7H3/t17-,18-,19-,20-,21+,22-,23-,26+,27-,28-,29-,30+/m0/s1	(1S,3R,6S,8R,9S,11S,12S,14S,15R,16R)-15-[(5R)-5-(1-hydroxy-1-methylethyl)-2-methyltetrahydro-2-furyl]-7,7,12,16-tetramethylpentacyclo[9.7.0.0¹,³.0³,⁸.0¹²,¹⁶]octadecane-6,9,14-triol	Astramembrangenin, Cyclosieversigenin, Cycloastragenol, Cyclogalegenol, Cyclogalegigenin, Astramembrangenin	Telomerase	DNA Damage
InChI=1S/C11H22N2O2/c1-11(2,3)15-10(14)13-9-7-5-4-6-8(9)12/h8-9H,4-7,12H2,1-3H3,(H,13,14)/t8-,9-/m1/s1	tert-butyl [(1R,2R)-2-aminocyclohexyl]carbamate	(1R,2R)-trans-N-Boc-1,2-cyclohexanediamine	Others	Others
InChI=1S/C21H24O6/c1-24-18-7-5-13(11-20(18)26-3)8-15-12-27-21(23)16(15)9-14-4-6-17(22)19(10-14)25-2/h4-7,10-11,15-16,22H,8-9,12H2,1-3H3/t15-,16+/m0/s1	(3R,4R)-4-[(3,4-dimethoxyphenyl)methyl]-3-[(4-hydroxy-3-methoxyphenyl)methyl]-4,5-dihydro-2(3H)-furanone	(-)-Arctigenin	Others	Others
InChI=1S/C30H48O4/c1-25(2)13-15-30(24(33)34)16-14-28(5)19(20(30)17-25)7-8-22-26(3)11-10-23(32)27(4,18-31)21(26)9-12-29(22,28)6/h7,20-23,31-32H,8-18H2,1-6H3,(H,33,34)/t20-,21+,22+,23-,26-,27-,28+,29+,30-/m0/s1	(4aS,6aS,6bR,8aR,9R,10S,12aR,12bR,14bS)-10-hydroxy-9-(hydroxymethyl)-2,2,6a,6b,9,12a-hexamethyl-1,2,3,4,4a,5,6,6a,6b,7,8,8a,9,10,11,12,12a,12b,13,14b-icosahydro-4a-picenecarboxylic acid	Caulosapogenin, Hederagenol, Hederagenic acid, Astrantiagenin E, Hederagenin	Others	Others
InChI=1S/C30H46O3/c1-18(2)19-10-15-30(25(32)33)17-16-28(6)20(24(19)30)8-9-22-27(5)13-12-23(31)26(3,4)21(27)11-14-29(22,28)7/h19-22,24H,1,8-17H2,2-7H3,(H,32,33)/t19-,20+,21-,22+,24+,27-,28+,29+,30-/m0/s1	(1R,2R,5S,8R,9R,13R,14R,19R)-8-isopropenyl-1,2,14,18,18-pentamethyl-17-oxopentacyclo[11.8.0.0²,¹⁰.0⁵,⁹.0¹⁴,¹⁹]henicosane-5-carboxylic acid	Betulonic acid, Liquidambaric acid	Others	Others
InChI=1S/C30H46O3/c1-18-10-15-30(25(32)33)17-16-28(6)20(24(30)19(18)2)8-9-22-27(5)13-12-23(31)26(3,4)21(27)11-14-29(22,28)7/h8,18-19,21-22,24H,9-17H2,1-7H3,(H,32,33)/t18-,19+,21+,22-,24+,27+,28-,29-,30+/m1/s1	(1S,2R,4aS,6aS,6bR,8aR,12aR,12bR,14bS)-1,2,6a,6b,9,9,12a-heptamethyl-10-oxo-1,2,3,4,4a,5,6,6a,6b,7,8,8a,9,10,11,12,12a,12b,13,14b-icosahydro-4a-picenecarboxylic acid	Prunol, Malol, beta-Ursolic acid, NSC4060, CCRIS 7123, TOS-BB-0966, 3-beta-hydroxyurs-12-en-28-oic acid, Ursonic acid	Others	Others
InChI=1S/C16H14O4/c1-10(2)5-7-19-16-11-3-4-15(17)20-14(11)9-13-12(16)6-8-18-13/h3-6,8-9H,7H2,1-2H3	8-(3-methyl-2-butenyloxy)-4,13-dioxatricyclo[7.4.0.0³,⁷]trideca-1(9),2,5,7,10-pentaen-12-one	Isoimperatorin	Others	Others
InChI=1S/C20H30O3/c1-17-9-5-14-18(2)7-4-8-19(3,16(22)23)13(18)6-10-20(14,12-17)11-15(17)21/h13-14H,4-12H2,1-3H3,(H,22,23)/t13-,14-,17-,18+,19+,20-/m0/s1	(4S,5R,9S,10R)-5,9,13-trimethyl-14-oxotetracyclo[11.2.1.0¹,¹⁰.0⁴,⁹]hexadecane-5-carboxylic acid	Iso-Steviol	Others	Others
InChI=1S/C20H22O9/c21-9-15-16(25)17(26)18(27)20(28-15)29-19-11(7-13(23)8-14(19)24)4-1-10-2-5-12(22)6-3-10/h1-8,15-18,20-27H,9H2/b4-1+/t15-,16-,17+,18-,20+/m1/s1	(2R,3S,4S,5R,6S)-6-[(E)-3,5,9-trihydroxy-2-stilbenyloxy]-2-(hydroxymethyl)tetrahydro-2H-pyran-3,4,5-triol	Astragalus polyphenols	Immunology & Inflammation related	Immunology & Inflammation
InChI=1S/C35H49NO9/c1-8-36-17-32(18-40-3)14-13-23(42-5)35-22-15-33(39)24(43-6)16-34(45-19(2)37,27(31(35)36)29(44-7)30(32)35)25(22)26(33)28(38)20-9-11-21(41-4)12-10-20/h9-12,22-27,29-31,39H,8,13-18H2,1-7H3/t22-,23+,24+,25-,26+,27-,29+,30+,31?,32+,33+,34-,35+/m1/s1	(1S,2R,3R,5R,6S,8R,9S,10S,13S,17S)-4-(p-anisoyl)-11-ethyl-5-hydroxy-6,16,18-trimethoxy-13-(methoxymethyl)-11-azahexacyclo[7.7.2.1²,⁵.0¹,¹⁰.0³,⁸.0¹³,¹⁷]nonadec-8-yl acetate	Bulleyaconi cine A, Bulleyaconitine A, Bulleyaconi cine A	Sodium Channel	Transmembrane Transporters
InChI=1S/C15H22O10/c16-3-6-9(19)10(20)11(21)14(23-6)24-13-7-5(1-2-22-13)8(18)12-15(7,4-17)25-12/h1-2,5-14,16-21H,3-4H2/t5-,6-,7-,8+,9-,10+,11-,12+,13+,14+,15-/m1/s1	(2R,3S,4S,5R,6S)-6-[(4aR,5S,6S,8S,8aS)-5-hydroxy-8-(hydroxymethyl)-1,4a,5,6,8,8a-hexahydro-2,7-dioxa-1-naphthyloxy]-2-(hydroxymethyl)tetrahydro-2H-pyran-3,4,5-triol	Catalpol, Catalpol, catalpinoside, Digitalis purpurea L	Others	Others
InChI=1S/C17H14O4/c1-19-12-5-3-11(4-6-12)15-10-21-16-9-13(20-2)7-8-14(16)17(15)18/h3-10H,1-2H3	7-methoxy-3-(p-methoxyphenyl)-4-chromenone	4',7-Dimethoxyisoflavone, F3385-0965	Anti-infection	Microbiology
InChI=1S/C27H39NO2/c1-15-11-25(30)26(28-14-15)17(3)20-7-8-21-22-6-5-18-12-19(29)9-10-27(18,4)24(22)13-23(21)16(20)2/h5,7-8,15,17,19,22,24-26,28-30H,6,9-14H2,1-4H3/t15-,17-,19-,22-,24-,25+,26-,27-/m0/s1	(2S,3R,5S)-2-[(S)-1-{(1S,2R,5S,10R)-5-hydroxy-2,15-dimethyltetracyclo[8.7.0.0²,⁷.0¹¹,¹⁶]heptadeca-7,11(16),12,14-tetraen-14-yl}ethyl]-5-methyl-3-piperidinol	NSC 17821, NSC 23880, Veratramine	Sodium Channel	Transmembrane Transporters
InChI=1S/C18H21NO4/c1-21-15-9-18-4-2-5-19(18)6-3-11-7-13-14(23-10-22-13)8-12(11)16(18)17(15)20/h7-9,16-17,20H,2-6,10H2,1H3/t16-,17-,18+/m1/s1	(2S,3S,6R,10S)-4-methoxy-16,18-dioxa-10-azapentacyclo[11.7.0.0²,⁶.0⁶,¹⁰.0¹⁵,¹⁹]icosa-1(20),4,13,15(19)-tetraen-3-ol	Cephalotaxine	Others	Others
InChI=1S/C41H66O12/c1-21-28(44)30(46)31(47)33(51-21)53-32-29(45)24(43)19-50-34(32)52-27-11-12-37(4)25(38(27,5)20-42)10-13-40(7)26(37)9-8-22-23-18-36(2,3)14-16-41(23,35(48)49)17-15-39(22,40)6/h8,21,23-34,42-47H,9-20H2,1-7H3,(H,48,49)/t21-,23-,24-,25+,26+,27-,28-,29-,30+,31+,32+,33-,34-,37-,38-,39+,40+,41-/m0/s1	(4aS,6aS,6bR,8aR,9R,10S,12aR,12bR,14bS)-10-{(2S,3R,4S,5S)-3-[(2S,3R,4R,5R,6S)-3,4,5-trihydroxy-6-methyltetrahydro-2H-pyran-2-yloxy]-4,5-dihydroxytetrahydro-2H-pyran-2-yloxy}-9-(hydroxymethyl)-2,2,6a,6b,9,12a-hexamethyl-1,2,3,4,4a,5,6,6a,6b,7,8,8a,9,10,11,12,12a,12b,13,14b-icosahydro-4a-picenecarboxylic acid	α-Hederin	Others	Others
InChI=1S/C45H72O17/c1-19-8-13-45(55-18-19)20(2)30-27(62-45)15-26-24-7-6-22-14-23(9-11-43(22,4)25(24)10-12-44(26,30)5)57-42-39(61-40-36(53)34(51)31(48)21(3)56-40)38(33(50)29(17-47)59-42)60-41-37(54)35(52)32(49)28(16-46)58-41/h6,19-21,23-42,46-54H,7-18H2,1-5H3/t19-,20+,21+,23+,24-,25+,26+,27+,28-,29-,30+,31+,32-,33-,34-,35+,36-,37-,38+,39-,40+,41+,42-,43+,44+,45-/m1/s1	(2R,3S,4S,5R,6S)-6-[(2R,3R,4S,5R,6R)-3-[(2S,3R,4R,5R,6S)-3,4,5-trihydroxy-6-methyltetrahydro-2H-pyran-2-yloxy]-2-{(1S,2S,4S,6R,8R,9S,12S,13R,16S,5'R)-5',7,9,13-tetramethyltetrahydrospiro[5-oxapentacyclo[10.8.0.0²,⁹.0⁴,⁸.0¹³,¹⁸]icos-18-ene-6,2'-pyran]-16-yloxy}-5-hydroxy-6-(hydroxymethyl)tetrahydro-2H-pyran-4-yloxy]-2-(hydroxymethyl)tetrahydro-2H-pyran-3,4,5-triol	Gracillin	Others	Others
InChI=1S/C65H106O32/c1-25-36(71)51(95-55-48(83)44(79)50(31(21-68)91-55)94-54-46(81)42(77)39(74)30(20-67)90-54)49(84)57(88-25)96-52-37(72)28(70)22-86-58(52)93-35-11-12-61(4)33(62(35,5)24-69)10-13-64(7)34(61)9-8-26-27-18-60(2,3)14-16-65(27,17-15-63(26,64)6)59(85)97-56-47(82)43(78)40(75)32(92-56)23-87-53-45(80)41(76)38(73)29(19-66)89-53/h8,25,27-58,66-84H,9-24H2,1-7H3/t25-,27-,28-,29+,30+,31+,32+,33+,34+,35-,36-,37-,38+,39+,40+,41-,42-,43-,44+,45+,46+,47+,48+,49+,50+,51+,52+,53+,54-,55-,56-,57-,58-,61-,62-,63+,64+,65-/m0/s1	(2S,3R,4S,5S,6R)-6-{[(2R,3R,4S,5S,6R)-3,4,5-trihydroxy-6-(hydroxymethyl)tetrahydro-2H-pyran-2-yloxy]methyl}-3,4,5-trihydroxytetrahydro-2H-pyran-2-yl (4aS,6aS,6bR,8aR,9R,10S,12aR,12bR,14bS)-10-[(2S,3R,4S,5S)-3-[(2S,3R,4R,5S,6S)-4-{(2S,3R,4R,5S,6R)-5-[(2S,3R,4S,5S,6R)-3,4,5-trihydroxy-6-(hydroxymethyl)tetrahydro-2H-pyran-2-yloxy]-3,4-dihydroxy-6-(hydroxymethyl)tetrahydro-2H-pyran-2-yloxy}-3,5-dihydroxy-6-methyltetrahydro-2H-pyran-2-yloxy]-4,5-dihydroxytetrahydro-2H-pyran-2-yloxy]-9-(hydroxymethyl)-2,2,6a,6b,9,12a-hexamethyl-1,2,3,4,4a,5,6,6a,6b,7,8,8a,9,10,11,12,12a,12b,13,14b-icosahydro-4a-picenecarboxylate	Macranthoidin B, Macranthoiside I	Others	Others
InChI=1S/C21H24O6/c1-26-20-11-14(5-9-18(20)24)3-7-16(22)13-17(23)8-4-15-6-10-19(25)21(12-15)27-2/h5-6,9-12,24-25H,3-4,7-8,13H2,1-2H3	1,7-bis(4-hydroxy-3-methoxyphenyl)-3,5-heptanedione	Tetrahydrocurcumin, Tetrahydrodiferuloylmethane	others	others
InChI=1S/C17H14O5/c1-20-11-5-3-10(4-6-11)15-9-14(19)17-13(18)7-12(21-2)8-16(17)22-15/h3-9,18H,1-2H3	5-hydroxy-7-methoxy-2-(p-methoxyphenyl)-4-chromenone	4',7-Dimethoxy-5-Hydroxyflavone, apigenin dimethylether; apigenin 7,4'-dimethyl ether; genkwanin 4'-methyl ether; 4',7-dimethylapigenin	Others	Others
InChI=1S/C59H96O26/c1-24-34(63)38(67)42(71)49(78-24)83-46-29(20-60)80-48(45(74)41(46)70)77-22-30-37(66)40(69)44(73)51(81-30)85-53(75)59-17-15-54(3,4)19-27(59)26-9-10-32-55(5)13-12-33(56(6,23-61)31(55)11-14-58(32,8)57(26,7)16-18-59)82-52-47(36(65)28(62)21-76-52)84-50-43(72)39(68)35(64)25(2)79-50/h9,24-25,27-52,60-74H,10-23H2,1-8H3/t24-,25-,27-,28-,29+,30+,31+,32+,33-,34-,35-,36-,37+,38+,39+,40-,41+,42+,43+,44+,45+,46+,47+,48+,49-,50-,51-,52-,55-,56-,57+,58+,59-/m0/s1	(2S,3R,4S,5S,6R)-6-({(2R,3R,4R,5S,6R)-5-[(2S,3R,4R,5R,6S)-3,4,5-trihydroxy-6-methyltetrahydro-2H-pyran-2-yloxy]-3,4-dihydroxy-6-(hydroxymethyl)tetrahydro-2H-pyran-2-yloxy}methyl)-3,4,5-trihydroxytetrahydro-2H-pyran-2-yl (4aS,6aS,6bR,8aR,9R,10S,12aR,12bR,14bS)-10-{(2S,3R,4S,5S)-3-[(2S,3R,4R,5R,6S)-3,4,5-trihydroxy-6-methyltetrahydro-2H-pyran-2-yloxy]-4,5-dihydroxytetrahydro-2H-pyran-2-yloxy}-9-(hydroxymethyl)-2,2,6a,6b,9,12a-hexamethyl-1,2,3,4,4a,5,6,6a,6b,7,8,8a,9,10,11,12,12a,12b,13,14b-icosahydro-4a-picenecarboxylate	Hederacoside C, Kalopanaxsaponin B	Others	Others
InChI=1S/C20H30O5/c1-9-6-12-13(19(12,4)5)7-14(21)11(3)17(23)15-16(22)10(2)8-20(15,25)18(9)24/h6,10,12-17,21-23,25H,3,7-8H2,1-2,4-5H3/b9-6-/t10-,12+,13-,14+,15+,16-,17-,20+/m0/s1	(1R,5R,7S,9R,12R,13S,14S,Z)-1,9,11,13-tetrahydroxy-3,6,6,14-tetramethyl-10-methylenetricyclo[10.3.0.0⁵,⁷]pentadec-3-en-2-one	7beta-Hydroxylathyrol, 7-Hydroxylathyrol, 7β-Hydroxylathyrol	Others	Others
InChI=1S/C20H30O4/c1-10-6-7-13-14(19(13,4)5)8-11(2)18(23)20(24)9-12(3)17(22)15(20)16(10)21/h8,12-17,21-22,24H,1,6-7,9H2,2-5H3/b11-8-/t12-,13-,14+,15-,16-,17-,20+/m0/s1	(1R,5R,7S,12R,13S,14S,Z)-1,11,13-trihydroxy-3,6,6,14-tetramethyl-10-methylenetricyclo[10.3.0.0⁵,⁷]pentadec-3-en-2-one	Lathyrol	Others	Others
InChI=1S/C15H14O7/c16-7-3-9(17)8-5-12(20)15(22-13(8)4-7)6-1-10(18)14(21)11(19)2-6/h1-4,12,15-21H,5H2/t12-,15-/m1/s1	(2R,3R)-2-(3,4,5-trihydroxyphenyl)-3,5,7-chromantriol	(+)-Gallocatechin, (-)-epigallocatechin, (2S,3R)-3,4-Dihydro-2-(3,4,5-trihydroxyphenyl)-2H-1-benzopyran-3,5,7-triol; (2S-trans)-3,4-Dihydro-2-(3,4,5-trihydroxyphenyl)-2H-1-benzopyran-3,5,7-triol; (-)-Gallocatechol; Gallocatechin	Others	Others
InChI=1S/C42H72O14/c1-20(2)10-9-13-42(8,56-37-34(52)32(50)30(48)25(19-44)55-37)21-11-15-40(6)28(21)22(45)16-26-39(5)14-12-27(46)38(3,4)35(39)23(17-41(26,40)7)53-36-33(51)31(49)29(47)24(18-43)54-36/h10,21-37,43-52H,9,11-19H2,1-8H3/t21-,22+,23-,24+,25+,26+,27-,28-,29+,30+,31-,32-,33+,34+,35-,36+,37-,39+,40+,41+,42-/m0/s1	(2R,3R,4S,5S,6R)-2-[(1R,2R,5S,7R,8S,10R,11R,15R,16R)-14-{(S)-1-[(2S,3R,4S,5S,6R)-3,4,5-trihydroxy-6-(hydroxymethyl)tetrahydro-2H-pyran-2-yloxy]-1,5-dimethyl-4-hexenyl}-5,16-dihydroxy-2,6,6,10,11-pentamethyltetracyclo[8.7.0.0²,⁷.0¹¹,¹⁵]heptadec-8-yloxy]-6-(hydroxymethyl)tetrahydro-2H-pyran-3,4,5-triol	Ginsenoside A2, Panaxoside A, Panaxoside Rg1, Sanchinoside C1, Sanchinoside Rg1, Ginsenoside Rg1	Others	Others
InChI=1S/C54H92O23/c1-23(2)10-9-14-54(8,77-48-44(69)40(65)37(62)29(74-48)22-70-46-42(67)38(63)34(59)26(19-55)71-46)24-11-16-53(7)33(24)25(58)18-31-51(5)15-13-32(50(3,4)30(51)12-17-52(31,53)6)75-49-45(41(66)36(61)28(21-57)73-49)76-47-43(68)39(64)35(60)27(20-56)72-47/h10,24-49,55-69H,9,11-22H2,1-8H3/t24-,25+,26+,27+,28+,29+,30-,31+,32-,33-,34+,35+,36+,37+,38-,39-,40-,41-,42+,43+,44+,45+,46+,47-,48-,49-,51-,52+,53+,54-/m0/s1	(2R,3S,4S,5R,6S)-2-{[(2R,3R,4S,5S,6R)-3,4,5-trihydroxy-6-(hydroxymethyl)tetrahydro-2H-pyran-2-yloxy]methyl}-6-[(S)-1-[(1R,2R,5S,7R,10R,11R,15R,16R)-5-{(2R,3R,4S,5S,6R)-3-[(2S,3R,4S,5S,6R)-3,4,5-trihydroxy-6-(hydroxymethyl)tetrahydro-2H-pyran-2-yloxy]-4,5-dihydroxy-6-(hydroxymethyl)tetrahydro-2H-pyran-2-yloxy}-16-hydroxy-2,6,6,10,11-pentamethyltetracyclo[8.7.0.0²,⁷.0¹¹,¹⁵]heptadec-14-yl]-1,5-dimethyl-4-hexenyloxy]tetrahydro-2H-pyran-3,4,5-triol	Ginsenoside Rb1, Gypenoside Ⅲ	Others	Others
InChI=1S/C22H18O10/c23-11-6-14(25)12-8-19(32-22(30)10-4-16(27)20(29)17(28)5-10)21(31-18(12)7-11)9-1-2-13(24)15(26)3-9/h1-7,19,21,23-29H,8H2/t19-,21-/m1/s1	(2R,3R)-2-(3,4-dihydroxyphenyl)-5,7-dihydroxy-3-chromanyl gallate	(-)-Epicatechin gallate, (?)-ECG, (?)-Epicatechin 3-gallate, (?)-Epicatechin-3-O-gallate	Others	Others
InChI=1S/C27H34O11/c1-32-17-6-4-13(8-19(17)33-2)25-15-11-36-26(16(15)12-35-25)14-5-7-18(20(9-14)34-3)37-27-24(31)23(30)22(29)21(10-28)38-27/h4-9,15-16,21-31H,10-12H2,1-3H3/t15-,16-,21+,22+,23-,24+,25-,26+,27+/m0/s1	(2R,3S,4S,5R,6S)-6-(4-{(1R,2S,5R,6R)-6-(3,4-dimethoxyphenyl)-3,7-dioxabicyclo[3.3.0]oct-2-yl}-2-methoxyphenoxy)-2-(hydroxymethyl)tetrahydro-2H-pyran-3,4,5-triol	Forsythin, Phillyrin	Others	Others
InChI=1S/C16H22O10/c1-2-7-14(24-6-8-13(21)23-4-3-16(7,8)22)26-15-12(20)11(19)10(18)9(5-17)25-15/h2,6-7,9-12,14-15,17-20,22H,1,3-5H2/t7-,9+,10+,11-,12+,14-,15-,16+/m0/s1	(4aR,5R,6S)-6-[(2S,3R,4S,5S,6R)-3,4,5-trihydroxy-6-(hydroxymethyl)tetrahydro-2H-pyran-2-yloxy]-4a-hydroxy-5-vinyl-1,3,4,4a,5,6-hexahydro-2,7-dioxa-1-naphthalenone	Swertiamarin, Swertiamaroside	Others	Others
InChI=1S/C31H38O11/c1-15-19(34)13-31(38)26(41-27(37)18-10-8-7-9-11-18)24-29(6,20(35)12-21-30(24,14-39-21)42-17(3)33)25(36)23(40-16(2)32)22(15)28(31,4)5/h7-11,19-21,23-24,26,34-35,38H,12-14H2,1-6H3/t19-,20-,21+,23+,24-,26-,29+,30-,31+/m0/s1	(1S,3R,4S,7R,9S,10S,12R,15S)-4,12-diacetoxy-1,9,15-trihydroxy-10,14,17,17-tetramethyl-11-oxo-6-oxatetracyclo[11.3.1.0³,¹⁰.0⁴,⁷]heptadec-13-en-2-yl benzoate	Baccatin Ⅲ	Others	Others
InChI=1S/C15H12O4/c16-10-3-1-9(2-4-10)14-8-13(18)12-6-5-11(17)7-15(12)19-14/h1-7,14,16-17H,8H2/t14-/m0/s1	(S)-7-hydroxy-2-(p-hydroxyphenyl)-4-chromanone	4',7-Dihydroxyflavanone, Liquiritigenin	Estrogen/progestogen Receptor	Endocrinology & Hormones
InChI=1S/C21H22O9/c22-9-17-18(25)19(26)20(27)21(30-17)28-12-4-1-10(2-5-12)15-8-14(24)13-6-3-11(23)7-16(13)29-15/h1-7,15,17-23,25-27H,8-9H2/t15-,17+,18+,19-,20+,21+/m0/s1	(S)-2-{p-[(2S,3R,4S,5S,6R)-3,4,5-trihydroxy-6-(hydroxymethyl)tetrahydro-2H-pyran-2-yloxy]phenyl}-7-hydroxy-4-chromanone	Liquiritin, Liquiritoside, Liquiritigenin-4'-O-glucoside	Others	Others
InChI=1S/C48H82O18/c1-22(2)10-9-14-48(8,66-42-39(60)36(57)33(54)26(20-50)62-42)23-11-16-47(7)31(23)24(52)18-29-45(5)15-13-30(44(3,4)28(45)12-17-46(29,47)6)64-43-40(37(58)34(55)27(21-51)63-43)65-41-38(59)35(56)32(53)25(19-49)61-41/h10,23-43,49-60H,9,11-21H2,1-8H3/t23-,24+,25+,26+,27+,28-,29+,30-,31-,32+,33+,34+,35-,36-,37-,38+,39+,40+,41-,42-,43-,45-,46+,47+,48-/m0/s1	(2R,3S,4S,5R,6S)-6-[(2R,3R,4S,5S,6R)-2-[(1R,2R,5S,7R,10R,11R,15R,16R)-14-{(S)-1-[(2S,3R,4S,5S,6R)-3,4,5-trihydroxy-6-(hydroxymethyl)tetrahydro-2H-pyran-2-yloxy]-1,5-dimethyl-4-hexenyl}-16-hydroxy-2,6,6,10,11-pentamethyltetracyclo[8.7.0.0²,⁷.0¹¹,¹⁵]heptadec-5-yloxy]-4,5-dihydroxy-6-(hydroxymethyl)tetrahydro-2H-pyran-3-yloxy]-2-(hydroxymethyl)tetrahydro-2H-pyran-3,4,5-triol	Ginsenoside Rd, Panaxoside Rd, Sanchinoside Rd	Others	Others
InChI=1S/C21H22O11/c1-7-15(26)17(28)18(29)21(30-7)32-20-16(27)14-12(25)5-9(22)6-13(14)31-19(20)8-2-3-10(23)11(24)4-8/h2-7,15,17-26,28-29H,1H3/t7-,15-,17+,18+,19+,20-,21-/m0/s1	(2R,3R)-3-[(2S,3R,4R,5R,6S)-3,4,5-trihydroxy-6-methyltetrahydro-2H-pyran-2-yloxy]-2-(3,4-dihydroxyphenyl)-5,7-dihydroxy-4-chromanone	Astilbin, Isoastilbin, Neoastilbin, Neoisoastilbin, Taxifolin 3-O-rhamnoside, Taxifolin 3-rhamnoside	Immunology & Inflammation related	Immunology & Inflammation
InChI=1S/C45H49NO13/c1-24-29(57-41(54)35(50)33(26-15-9-6-10-16-26)46-39(52)27-17-11-7-12-18-27)22-45(55)38(58-40(53)28-19-13-8-14-20-28)36-43(5,37(51)34(49)32(24)42(45,3)4)30(48)21-31-44(36,23-56-31)59-25(2)47/h6-20,29-31,33-36,38,48-50,55H,21-23H2,1-5H3,(H,46,52)/t29-,30-,31+,33-,34+,35+,36-,38-,43+,44-,45+/m0/s1	(1S,3R,4S,7R,9S,10S,12R,15S)-2,4-dibenzoyloxy-1,9,12-trihydroxy-10,14,17,17-tetramethyl-11-oxo-6-oxatetracyclo[11.3.1.0³,¹⁰.0⁴,⁷]heptadec-13-en-15-yl (2R,3S)-3-benzylamino-2-hydroxy-3-phenylpropionate	10-DAT, Deacetyl Paclitaxel, 10-deacetyl-paclitaxel	Others	Others
InChI=1S/C20H18O6/c1-13(21)24-18-8-6-16(7-9-18)4-5-17-10-19(25-14(2)22)12-20(11-17)26-15(3)23/h4-12H,1-3H3/b5-4+	(E)-5,12-diacetoxy-3-stilbenyl acetate	Acetyl Resveratrol	Sirt12	others
InChI=1S/C17H27NO3/c1-3-4-5-6-7-8-9-17(20)18-13-14-10-11-15(19)16(12-14)21-2/h10-12,19H,3-9,13H2,1-2H3,(H,18,20)	N-[(4-hydroxy-3-methoxyphenyl)methyl]nonanamide	Nonivamide, Pseudocapsaicin; Pelargonic acid vanillylamide; Nonanoic acid vanillylamide	TRP Channel	Metabolism
InChI=1S/C9H7NO2/c11-7-3-1-6-2-4-9(12)10-8(6)5-7/h1-5,11H,(H,10,12)	7-hydroxy-2(1H)-quinolinone	7-Hydroxycarbostyril	others	others
InChI=1S/C16H16O3/c1-18-15-9-13(10-16(11-15)19-2)4-3-12-5-7-14(17)8-6-12/h3-11,17H,1-2H3/b4-3+	(E)-12,14-dimethoxy-4-stilbenol	Pterostilbene	autophagy	autophagy
InChI=1S/C19H16O4/c20-16-7-1-14(2-8-16)5-11-18(22)13-19(23)12-6-15-3-9-17(21)10-4-15/h1-12,20-21H,13H2/b11-5+,12-6+	(1E,6E)-1,7-bis(p-hydroxyphenyl)-1,6-heptadiene-3,5-dione	Bisdemethoxycurcumin (BDMC)	Others	Others
InChI=1S/C15H14O3/c1-18-15-6-4-11(5-7-15)2-3-12-8-13(16)10-14(17)9-12/h2-10,16-17H,1H3/b3-2+	(E)-14-methoxy-3,5-stilbenediol	4'-Methoxyresveratrol	Others	Others
InChI=1S/C16H16O4/c1-19-13-7-12(8-14(10-13)20-2)4-3-11-5-6-15(17)16(18)9-11/h3-10,17-18H,1-2H3/b4-3+	(E)-7,10-dimethoxy-3,4-stilbenediol	3'-HPT, 3'-Hydroxypterostilbene	Others	Others
InChI=1S/C15H12O4/c16-10-6-11(17)15-12(18)8-13(19-14(15)7-10)9-4-2-1-3-5-9/h1-7,13,16-17H,8H2/t13-/m0/s1	(S)-5,7-dihydroxy-2-phenyl-4-chromanone	Dihydrochrysin; Galangin flavanone; 5,7-Dihydroxyflavanone, Pinocembrin	Anti-infection	Microbiology
InChI=1S/C3H6N2O2/c4-2-1-7-5-3(2)6/h2H,1,4H2,(H,5,6)/t2-/m1/s1	(R)-4-amino-4,5-dihydro-3(2H)-isoxazolone	D-Cycloserine, L-Cycloserine, Levcycloserine, Levcicloserina, Levcycloserinum, (-)-Cycloserine, (S)-Cycloserine, RO-1-9213	Transferase	Metabolism
InChI=1S/C20H32O2/c1-12-10-14(21)11-13-4-5-15-16-6-7-18(22)19(16,2)9-8-17(15)20(12,13)3/h12-13,15-18,22H,4-11H2,1-3H3/t12-,13-,15-,16-,17-,18-,19-,20-/m0/s1	(1S,2S,3S,7S,10R,11S,14S,15S)-14-hydroxy-2,3,15-trimethyltetracyclo[8.7.0.0²,⁷.0¹¹,¹⁵]heptadecan-5-one	Androviron, Mesteranum, Proviron, Mesterolone	Androgen Receptor	Endocrinology & Hormones
InChI=1S/C9H10O4/c10-7-3-1-6(8(11)5-7)2-4-9(12)13/h1,3,5,10-11H,2,4H2,(H,12,13)	3-(2,4-dihydroxyphenyl)propionic acid	2,4-Dihydroxyhydrocinnamic acid, Hydroumbellic acid	Others	Others
InChI=1S/C10H26N4/c11-5-3-9-13-7-1-2-8-14-10-4-6-12/h13-14H,1-12H2	1,4-bis(3-aminopropylamino)butane	4,9-Diaza-1,12-dodecanediamine, Gerontine tetrahydrochloride, Neuridine tetrahydrochloride, Musculamine tetrahydrochloride, Spermine, Spermine Tetrahydrochloride	Others	Others
InChI=1S/C6H13NO8S/c8-1-3(7-16(13,14)15)5(11)6(12)4(10)2-9/h1,3-7,9-12H,2H2,(H,13,14,15)/t3-,4+,5+,6+/m0/s1	(2R,3R,4S,5R)-3,4,5,6-tetrahydroxy-2-(sulfoamino)hexanal	N-Sulfo-glucosamine sodium salt, N-sulfoglucosamine sodium salt, N-Sulfo-D-glucosamine sodium salt	Others	Others
InChI=1S/C12H24O11/c13-1-4(16)7(18)11(5(17)2-14)23-12-10(21)9(20)8(19)6(3-15)22-12/h4-21H,1-3H2/t4-,5+,6+,7+,8+,9-,10+,11+,12+/m0/s1	(2S,3R,4R,5R)-4-[(2R,3R,4S,5S,6R)-3,4,5-trihydroxy-6-(hydroxymethyl)tetrahydro-2H-pyran-2-yloxy]-1,2,3,5,6-hexanepentol	Lactitol, Lactitol monohydrate, Maltisorb, 4-O-α-glucopyranosyl-D-sorbitol, Maltitol	Others	Others
InChI=1S/C76H52O46/c77-32-1-22(2-33(78)53(32)92)67(103)113-47-16-27(11-42(87)58(47)97)66(102)112-21-52-63(119-72(108)28-12-43(88)59(98)48(17-28)114-68(104)23-3-34(79)54(93)35(80)4-23)64(120-73(109)29-13-44(89)60(99)49(18-29)115-69(105)24-5-36(81)55(94)37(82)6-24)65(121-74(110)30-14-45(90)61(100)50(19-30)116-70(106)25-7-38(83)56(95)39(84)8-25)76(118-52)122-75(111)31-15-46(91)62(101)51(20-31)117-71(107)26-9-40(85)57(96)41(86)10-26/h1-20,52,63-65,76-101H,21H2/t52-,63-,64+,65-,76+/m1/s1	[(2R,3R,4S,5R,6S)-3,4,5,6-tetrakis(3-galloxy-4,5-dihydroxybenzoyloxy)tetrahydro-2H-pyran-2-yl]methyl 3-galloxy-4,5-dihydroxybenzoate	Gallotannic acid, Tannic acid	CXCR	Immunology & Inflammation
InChI=1S/C7H6O3/c8-4-5-1-2-6(9)7(10)3-5/h1-4,9-10H	protocatechualdehyde	3,4-Dihydroxybenzaldehyde, protocatechuic aldehyde	Others	Others
InChI=1S/C40H58O4/c1-26(2)10-9-11-27(3)29-18-20-38(7)33-16-15-32-36(4,5)34(19-21-39(32)25-40(33,39)23-22-37(29,38)6)44-35(42)17-13-28-12-14-30(41)31(24-28)43-8/h10,12-14,17,24,27,29,32-34,41H,9,11,15-16,18-23,25H2,1-8H3/b17-13+/t27-,29-,32+,33+,34+,37-,38+,39-,40+/m1/s1	(1S,3R,6S,8R,11S,12S,15R,16R)-15-[(R)-1,5-dimethyl-4-hexenyl]-7,7,12,16-tetramethylpentacyclo[9.7.0.0¹,³.0³,⁸.0¹²,¹⁶]octadec-6-yl (E)-3-(4-hydroxy-3-methoxyphenyl)acrylate	Gamma-Oryzanol	Others	Others
InChI=1S/C9H9I2NO3/c10-5-1-4(2-6(11)8(5)13)3-7(12)9(14)15/h1-2,7,13H,3,12H2,(H,14,15)/t7-/m0/s1	(S)-2-amino-3-(4-hydroxy-3,5-diiodophenyl)propionic acid	3,5-Diiodotyrosine Dihydrate, Iodogorgoic acid, apothyrin, jodgorgon	Others	Others
InChI=1S/C16H17NO3/c18-12-3-1-10(2-4-12)7-14-13-9-16(20)15(19)8-11(13)5-6-17-14/h1-4,8-9,14,17-20H,5-7H2	1-[(p-hydroxyphenyl)methyl]-1,2,3,4-tetrahydro-6,7-isoquinolinediol	Higenamine hydrochloride, norcoclaurine HCl, (+-)-Demethylcoclaurine hydrochloride	Adrenergic Receptor	Neuronal Signaling
InChI=1S/C10H12O4/c1-13-8-4-3-7(6-10(11)12)5-9(8)14-2/h3-5H,6H2,1-2H3,(H,11,12)	(3,4-dimethoxyphenyl)acetic acid	Homoveratrumic acid, homoveratric acid; 3,4-Dimethoxyphenylacetic acid	Others	Others
InChI=1S/C11H16O2/c1-10(2)5-4-6-11(3)8(10)7-9(12)13-11/h7H,4-6H2,1-3H3	4,4,7a-trimethyl-4,5,6,7-tetrahydro-1-oxa-2(7aH)-indenone	Dihydroactinidiolide	Others	Others
InChI=1S/C12H18O3/c1-3-4-7-15-9-10-5-6-11(13)12(8-10)14-2/h5-6,8,13H,3-4,7,9H2,1-2H3	4-(butoxymethyl)-2-methoxyphenol	4-(Butoxymethyl)-2-methoxyphenol, Vanillyl Butyl Ether	Others	Others
InChI=1S/C10H11N3O5S/c1-19-6-8-5-12(10(14)18-8)11-4-7-2-3-9(17-7)13(15)16/h2-4,8H,5-6H2,1H3/b11-4+	3-[(E)-(5-nitro-2-furyl)methyleneamino]-5-[(methylthio)methyl]-1,3-oxazolidin-2-one	Nifuratel	Antibacterial	Microbiology
InChI=1S/C15H10O2/c16-13-10-15(11-6-2-1-3-7-11)17-14-9-5-4-8-12(13)14/h1-10H	2-phenyl-4-chromenone	2-Phenylchromone, 2-Phenyl-4-chromone, 2-Phenyl-4-benzopyron, Flavone	Others	Others
InChI=1S/C5H9N3/c6-2-1-5-3-7-4-8-5/h3-4H,1-2,6H2,(H,7,8)	2-(4-imidazolyl)ethylamine	Histamine, Histamine 2HCl, Histamine Phosphate	Histamine Receptor	Immunology & Inflammation
InChI=1S/C9H10O4/c1-12-7-4-3-6(9(10)11)5-8(7)13-2/h3-5H,1-2H3,(H,10,11)	veratric acid	3,4-Dimethoxybenzoic acid, Veratric acid	Immunology & Inflammation related	Immunology & Inflammation
InChI=1S/C25H32N2O6/c1-6-23-10-7-12-27-13-11-24(19(23)27)17-9-8-16(31-4)14-18(17)26(3)20(24)25(30,22(29)32-5)21(23)33-15(2)28/h7-10,14,19-21,30H,6,11-13H2,1-5H3/t19-,20+,21+,23+,24+,25-/m0/s1	methyl (1R,9R,10S,11R,12R,16R,19R)-11-acetoxy-12-ethyl-10-hydroxy-5-methoxy-8-methyl-8,16-diazapentacyclo[10.6.1.0¹,⁹.0²,⁷.0¹⁶,¹⁹]nonadeca-2(7),3,5,13-tetraene-10-carboxylate	Vindoline	Microtubule Associated	Cytoskeletal Signaling
InChI=1S/C31H48O6/c1-17(2)9-8-10-20(28(35)36)26-22-15-24(34)27-29(5)13-12-23(33)18(3)21(29)11-14-30(27,6)31(22,7)16-25(26)37-19(4)32/h9,18,21-25,27,33-34H,8,10-16H2,1-7H3,(H,35,36)/b26-20-/t18-,21-,22-,23+,24+,25-,27-,29-,30-,31-/m0/s1	(Z)-2-{(1S,2S,5R,6S,7S,10S,11S,13S,15R)-13-acetoxy-5,17-dihydroxy-2,6,10,11-tetramethyltetracyclo[8.7.0.0²,⁷.0¹¹,¹⁵]heptadec-14-ylidene}-6-methyl-5-heptenoic acid	Fucidin, Sodium fusidate, SQ-16360, Fusidate Sodium, Fusidic Acid, Fusidine	Anti-infection	Microbiology
InChI=1S/C22H27NO2/c1-23-19(15-21(24)17-9-4-2-5-10-17)13-8-14-20(23)16-22(25)18-11-6-3-7-12-18/h2-7,9-12,19-21,24H,8,13-16H2,1H3	2-[6-(2-hydroxy-2-phenylethyl)-1-methyl-2-piperidyl]-1-phenyl-1-ethanone	Lobelin sulphate, Lobeline hydrochloride	AChR,Opioid Receptor	Neuronal Signaling
InChI=1S/C15H14O6/c16-8-4-11(18)9-6-13(20)15(21-14(9)5-8)7-1-2-10(17)12(19)3-7/h1-5,13,15-20H,6H2/t13-,15+/m0/s1	(2R,3S)-2-(3,4-dihydroxyphenyl)-3,5,7-chromantriol	(+)-Catechin, (+)-Catechin hydrate, (-)Epicatechin, Cianidanol, Catechinic acid, Catechuic acid, L-Epicatechin, (-)-Epicatechol	Others	Others
InChI=1S/C7H6O4/c8-5-2-1-4(7(10)11)3-6(5)9/h1-3,8-9H,(H,10,11)	protocatechuic acid	3,4-Dihydroxybenzoic acid, Protocatechuate, Protocatechuic acid	Others	Others
InChI=1S/C10H10O4/c1-7(12)14-9-4-3-8(6-11)5-10(9)13-2/h3-6H,1-2H3	4-formyl-2-methoxyphenyl acetate	Acetovanillin, Vanillin acetate, 4-Acetoxy-3-methoxybenzaldehyde, 4-Formyl-2-methoxyphenyl acetate, Acetylvanillin	Others	Others
InChI=1S/C11H10O2/c12-11(13)9-5-4-8-10-6-2-1-3-7-10/h1-9H,(H,12,13)/b8-4+,9-5+	(2E,4E)-5-phenyl-2,4-pentadienoic acid	5-Phenyl-2,4-pentadienoic acid, 5-Phenylpenta-2,4-dienoic acid	Anti-infection	Microbiology
InChI=1S/C11H20O2/c1-2-3-4-5-6-7-8-9-10-11(12)13/h2H,1,3-10H2,(H,12,13)/p-1	10-undecenoate	10-Undecenoic acid, Zinc Undecylenate, Zinc diundec-10-enoate, Zinc 10-undecenoate|	Anti-infection	Microbiology
InChI=1S/C11H12O5/c1-15-8-5-7(3-4-10(12)13)6-9(16-2)11(8)14/h3-6,14H,1-2H3,(H,12,13)/b4-3+	(E)-3-(4-hydroxy-3,5-dimethoxyphenyl)acrylic acid	Sinapic acid, Sinapinic Acid	Others	Others
InChI=1S/C21H44O3/c1-2-3-4-5-6-7-8-9-10-11-12-13-14-15-16-17-18-24-20-21(23)19-22/h21-23H,2-20H2,1H3	3-(octadecyloxy)-1,2-propanediol	Batilol, Stearyl monoglyceride, 1-O-Octadecylglycerol, Batilolum, Batyl alcohol	Immunology & Inflammation related	Immunology & Inflammation
InChI=1S/C15H24O/c1-10-5-6-13-15(4,16-13)8-7-12-11(10)9-14(12,2)3/h11-13H,1,5-9H2,2-4H3/t11-,12-,13-,15-/m1/s1	(1R,4R,6R,10S)-4,12,12-trimethyl-9-methylene-5-oxatricyclo[8.2.0.0⁴,⁶]dodecane	Caryophyllene oxide	Others	Others
InChI=1S/C18H22O4/c1-11(7-13-3-5-15(19)17(21)9-13)12(2)8-14-4-6-16(20)18(22)10-14/h3-6,9-12,19-22H,7-8H2,1-2H3	4-[4-(3,4-dihydroxyphenyl)-2,3-dimethylbutyl]pyrocatechol	Nordihydroguaiaretic acid (NDGA)	Lipoxygenase	Metabolism
InChI=1S/C8H8O3/c1-11-8(10)6-2-4-7(9)5-3-6/h2-5,9H,1H3	methyl p-hydroxybenzoate	Methyl 4-hydroxybenzoate, Methylparaben, Methyl paraben, Methyl p-hydroxybenzoate, Nipagin, Methyl parahydroxybenzoate	Others	Others
InChI=1S/C11H12N2O2/c12-9(11(14)15)5-7-6-13-10-4-2-1-3-8(7)10/h1-4,6,9-10H,5,12H2,(H,14,15)/t9-,10?/m0/s1	(S)-3-(7aH-indol-3-yl)-2-aminopropionic acid	D-Tryptophan, H-D-Trp-OH, L-Tryptophan	Others	Others
InChI=1S/C9H10N4O4/c1-11-7-6(8(16)12(2)9(11)17)13(4-10-7)3-5(14)15/h4H,3H2,1-2H3,(H,14,15)	(1,3-dimethyl-2,6-dioxo-3,7-dihydro-7-purinyl)acetic acid	Acefylline, acetyloxytheophylline, Carboxymethyltheophylline, Theophylline-7-acetic acid	Adenosine Receptor	GPCR & G Protein
InChI=1S/C9H12O2/c1-6-4-7(10)5-9(2,3)8(6)11/h4H,5H2,1-3H3	2,6,6-trimethyl-2-cyclohexene-1,4-dione	4-Oxoisophorone; 2,6,6-Trimethyl-2-cyclohexene-1,4-dione, Ketoisophorone	Others	Others
InChI=1S/C12H22O11/c13-1-3-5(15)7(17)9(19)11(21-3)23-12-10(20)8(18)6(16)4(2-14)22-12/h3-20H,1-2H2/t3-,4-,5-,6-,7+,8+,9-,10-,11-,12-/m1/s1	(2R,3R,4S,5S,6R)-2-[(2R,3R,4S,5S,6R)-3,4,5-trihydroxy-6-(hydroxymethyl)tetrahydro-2H-pyran-2-yloxy]-6-(hydroxymethyl)tetrahydro-2H-pyran-3,4,5-triol	D-(+)-Trehalose Anhydrous, D-(+)-Trehalose dihydrate	Others	Others
InChI=1S/C10H12O4/c1-3-14-10(12)7-4-5-8(11)9(6-7)13-2/h4-6,11H,3H2,1-2H3	ethyl vanillate	Bourbonal, Ethylprotal, Ethyl Vanillate	Others	Others
InChI=1S/C25H42O5/c1-14(5-8-22(29)30-4)17-6-7-18-23-19(13-21(28)25(17,18)3)24(2)10-9-16(26)11-15(24)12-20(23)27/h14-21,23,26-28H,5-13H2,1-4H3/t14-,15+,16-,17-,18+,19+,20-,21+,23+,24+,25-/m1/s1	methyl (R)-4-{(1S,2S,5R,7S,9R,10R,14R,15R,16S)-5,9,16-trihydroxy-2,15-dimethyltetracyclo[8.7.0.0²,⁷.0¹¹,¹⁵]heptadec-14-yl}valerate	Cholic acid methyl ester, Methyl Cholate	Others	Others
InChI=1S/C15H18/c1-10(2)13-7-5-11(3)14-8-6-12(4)15(14)9-13/h5-10H,1-4H3	7-isopropyl-1,4-dimethylazulene	Guaiazulene, azulon, Vetivazulen	Others	Others
InChI=1S/C8H14O2S2/c9-8(10)4-2-1-3-7-5-6-11-12-7/h7H,1-6H2,(H,9,10)	5-(1,2-dithiolan-3-yl)valeric acid	(+)-α-Lipoic acid, (R)-(+)-α-Lipoic acid, α-Lipoic acid, Alpha-Lipoic acid, DL-α-Lipoic Acid, Thioctic acid	Others	Others
InChI=1S/C7H11NO4/c1-4(9)8-3-5(10)2-6(8)7(11)12/h5-6,10H,2-3H2,1H3,(H,11,12)/t5-,6+/m1/s1	(2S,4R)-1-acetyl-4-hydroxy-2-pyrrolidinecarboxylic acid	N-acetyl-L-hydroxyproline, Oxaceprol	Immunology & Inflammation related	Immunology & Inflammation
InChI=1S/C15H18O3/c1-8-10-4-6-15(3)7-5-11(16)9(2)12(15)13(10)18-14(8)17/h5,7-8,10,13H,4,6H2,1-3H3/t8-,10-,13-,15-/m0/s1	(2S,5S,6S,9S)-5,9,13-trimethyl-3-oxatricyclo[7.4.0.0²,⁶]trideca-1(13),10-diene-4,12-dione	α-santonin	Anti-infection	Microbiology
InChI=1S/C19H26N2S/c1-3-7-21-11-13(12-22-2)8-16-15-5-4-6-17-19(15)14(10-20-17)9-18(16)21/h4-6,10,13,16-18H,3,7-9,11-12H2,1-2H3/t13-,16-,17?,18-/m1/s1	(6aR,9R,10aR)-9-[(methylthio)methyl]-7-propyl-3a,6,6a,7,8,9,10,10a-octahydro-4,7-diazaacephenanthrylene	LY127809, Pergolide Mesylate	Dopamine Receptor	Neuronal Signaling
InChI=1S/C16H15F6N5O/c17-10-6-12(19)11(18)4-8(10)3-9(23)5-14(28)26-1-2-27-13(7-26)24-25-15(27)16(20,21)22/h4,6,9H,1-3,5,7,23H2/t9-/m1/s1	(R)-3-amino-1-[3-(trifluoromethyl)-4,5,6,7-tetrahydro-1,2,3a,6-tetraaza-6-indenyl]-4-(2,4,5-trifluorophenyl)-1-butanone	MK-0431, Sitagliptin, Sitagliptin phosphate monohydrate	DPP-4	Proteases
InChI=1S/C24H40O3/c1-15(4-9-22(26)27)19-7-8-20-18-6-5-16-14-17(25)10-12-23(16,2)21(18)11-13-24(19,20)3/h15-21,25H,4-14H2,1-3H3,(H,26,27)/t15-,16-,17-,18+,19-,20+,21+,23+,24-/m1/s1	(R)-4-{(1S,2S,5R,7R,10R,11S,14R,15R)-5-hydroxy-2,15-dimethyltetracyclo[8.7.0.0²,⁷.0¹¹,¹⁵]heptadec-14-yl}valeric acid	Lithocholic acid	FXR	Metabolism
InChI=1S/C10H24N2O2/c1-3-9(7-13)11-5-6-12-10(4-2)8-14/h9-14H,3-8H2,1-2H3/t9-,10-/m0/s1	(S)-2-{2-[(S)-1-(hydroxymethyl)propylamino]ethylamino}-1-butanol	CL40881, Ethambutol 2HCl	Anti-infection	Microbiology
InChI=1S/C19H24N4O2/c20-18(21)14-4-8-16(9-5-14)24-12-2-1-3-13-25-17-10-6-15(7-11-17)19(22)23/h4-11H,1-3,12-13H2,(H3,20,21)(H3,22,23)	p-[5-(p-amidinophenoxy)pentyloxy]benzenecarboxamidine	Pentamidine isethionate	phosphatase	Others
InChI=1S/C21H24N4O2S/c22-21-25-18(14-28-21)12-20(27)24-17-8-6-15(7-9-17)10-11-23-13-19(26)16-4-2-1-3-5-16/h1-9,14,19,23,26H,10-13H2,(H2,22,25)(H,24,27)/t19-/m0/s1	N-(p-{2-[(R)-2-hydroxy-2-phenylethylamino]ethyl}phenyl)(2-amino-1,3-thiazol-4-yl)acetamide	Mirabegron, YM 178	Adrenergic Receptor	Neuronal Signaling
InChI=1S/C18H28N2O4/c1-5-6-18(23)20-14-7-8-17(16(9-14)13(4)21)24-11-15(22)10-19-12(2)3/h7-9,12,15,19,22H,5-6,10-11H2,1-4H3,(H,20,23)	N-{3-acetyl-4-[2-hydroxy-3-(isopropylamino)propoxy]phenyl}butyramide	Acebutolol HCl	Adrenergic Receptor	Neuronal Signaling
InChI=1S/C20H21N3O7S/c1-4-28-20(25)30-13(2)29-18-14-9-5-6-10-15(14)31(26,27)23(3)17(18)19(24)22-16-11-7-8-12-21-16/h5-13H,4H2,1-3H3,(H,21,22,24)	ethyl 1-[3-(N-2-pyridylcarbamoyl)-2-methyl-1,1-dioxo-1,2-dihydro-1H,1H-1λ⁶,2-benzothiazin-4-yloxy]-1-ethanecarbonate	Ampiroxicam, CP 65703	COX	Neuronal Signaling
InChI=1S/C19H19ClN2/c20-16-5-6-17-15(12-16)4-3-14-2-1-9-22-19(14)18(17)13-7-10-21-11-8-13/h1-2,5-6,9,12,21H,3-4,7-8,10-11H2	4-{13-chloro-4-azatricyclo[9.4.0.0³,⁸]pentadeca-1(11),3(8),4,6,12,14-hexaen-2-ylidene}piperidine	Desloratadine, SCH-34117, NSC 675447	Histamine Receptor	Neuronal Signaling
InChI=1S/C6H13NO3S/c8-11(9,10)7-6-4-2-1-3-5-6/h6-7H,1-5H2,(H,8,9,10)	N-sulfocyclohexylamine	Cyclamic acid, NSC 220327	Others	Others
InChI=1S/C29H44O12/c1-13-22(34)23(35)24(36)25(40-13)41-15-8-19(32)28(12-30)21-17(3-5-27(28,37)9-15)29(38)6-4-16(14-7-20(33)39-11-14)26(29,2)10-18(21)31/h7,13,15-19,21-25,30-32,34-38H,3-6,8-12H2,1-2H3	4-{3,7,11,17-tetrahydroxy-2-(hydroxymethyl)-15-methyl-5-(3,4,5-trihydroxy-6-methyltetrahydro-2H-pyran-2-yloxy)tetracyclo[8.7.0.0²,⁷.0¹¹,¹⁵]heptadec-14-yl}-2(5H)-furanone	NSC 25485, Ouabain	Sodium Channel	Transmembrane Transporters
InChI=1S/C4H8N2S/c1-2-3-6-4(5)7/h2H,1,3H2,(H3,5,6,7)	1-allylthiourea	Allylthiourea	Others	Others
InChI=1S/C42H38O20/c43-11-23-31(47)35(51)37(53)41(61-23)59-21-5-1-3-15-25(17-7-13(39(55)56)9-19(45)27(17)33(49)29(15)21)26-16-4-2-6-22(60-42-38(54)36(52)32(48)24(12-44)62-42)30(16)34(50)28-18(26)8-14(40(57)58)10-20(28)46/h1-10,23-26,31-32,35-38,41-48,51-54H,11-12H2,(H,55,56)(H,57,58)/t23-,24-,25-,26+,31-,32-,35+,36+,37-,38-,41-,42-/m1/s1	(9R,9'S)-5,5'-bis[(2S,3R,4S,5S,6R)-3,4,5-trihydroxy-6-(hydroxymethyl)tetrahydro-2H-pyran-2-yloxy]-4,4'-dihydroxy-10,10'-dioxo-9H,9'H-[9,9'-bianthryl]-2,2'-dicarboxylic acid	NSC 112929, Sennoside A, Sennoside B	PDGFR	Protein Tyrosine Kinase
InChI=1S/C23H26ClN7O3/c1-34-19-6-5-15(10-18(19)24)11-27-21-17(22(33)28-13-20-25-7-3-8-26-20)12-29-23(30-21)31-9-2-4-16(31)14-32/h3,5-8,10,12,16,32H,2,4,9,11,13-14H2,1H3,(H,28,33)(H,27,29,30)/t16-/m0/s1	N-(2-pyrimidinyl)methyl-2-[(S)-2-(hydroxymethyl)-1-pyrrolidinyl]-4-{[(3-chloro-4-methoxyphenyl)methyl]amino}-5-pyrimidinecarboxamide	Avanafil	PDE	Metabolism
InChI=1S/C18H15NO8S2/c20-28(21,22)26-15-8-4-13(5-9-15)18(17-3-1-2-12-19-17)14-6-10-16(11-7-14)27-29(23,24)25/h1-12,18H,(H,20,21,22)(H,23,24,25)/p-2	p-{(2-pyridyl)[p-(sulfonatooxy)phenyl]methyl}benzenesulfate	Sodium Picosulfate	Others	Others
InChI=1S/C14H11NO5/c1-8-2-4-9(5-3-8)13(17)10-6-11(15(19)20)14(18)12(16)7-10/h2-7,16,18H,1H3	(3,4-dihydroxy-5-nitrophenyl)(p-tolyl)methanone	Ro 40-7592, Tolcapone	Transferase	Metabolism
InChI=1S/C13H19NO4S/c1-3-9-14(10-4-2)19(17,18)12-7-5-11(6-8-12)13(15)16/h5-8H,3-4,9-10H2,1-2H3,(H,15,16)	p-(dipropylaminosulfonyl)benzoic acid	Benemid, Probenecid	TRPV	Transmembrane Transporters
InChI=1S/C13H20N2O2/c1-3-15(4-2)9-10-17-13(16)11-5-7-12(14)8-6-11/h5-8H,3-4,9-10,14H2,1-2H3	2-(diethylamino)ethyl p-aminobenzoate	Novocaine HCl, Procaine, Procaine HCl, Procaine, Novocaine, Vitamin H3, Duracaine, Spinocaine	NMDAR,Sodium Channel,AChR	Transmembrane Transporters
InChI=1S/C17H24NO3/c1-18(2)13-8-9-14(18)11-15(10-13)21-17(20)16(19)12-6-4-3-5-7-12/h3-7,13-16,19H,8-11H2,1-2H3/q+1/t13-,14+,15?,16?	(1R,5S)-3-(hydroxyphenylacetoxy)-8,8-dimethyl-8-azabicyclo[3.2.1]octan-8-ium	Homatropine Methylbromide	AChR	Neuronal Signaling
InChI=1S/C16H21NO3/c1-17-12-7-8-13(17)10-14(9-12)20-16(19)15(18)11-5-3-2-4-6-11/h2-6,12-15,18H,7-10H2,1H3/t12-,13+,14?,15?	8-methyl-8-azabicyclo[3.2.1]oct-3-yl hydroxyphenylacetate	Homatropine Bromide	AChR	Neuronal Signaling
InChI=1S/C21H27ClN2O2/c22-20-8-6-19(7-9-20)21(18-4-2-1-3-5-18)24-12-10-23(11-13-24)14-16-26-17-15-25/h1-9,21,25H,10-17H2	2-(2-{4-[(p-chlorophenyl)phenylmethyl]-1-piperazinyl}ethoxy)ethanol	Hydroxyzine 2HCl, Hydroxyzine pamoate	Histamine Receptor	Neuronal Signaling
InChI=1S/C26H30NO4S2/c28-25(26(29,23-9-4-17-32-23)24-10-5-18-33-24)31-22-19-27(14-11-20(22)12-15-27)13-6-16-30-21-7-2-1-3-8-21/h1-5,7-10,17-18,20,22,29H,6,11-16,19H2/q+1/t20?,22-,27?/m0/s1	(R)-3-[hydroxybis(2-thienyl)acetoxy]-1-(3-phenoxypropyl)-1-quinuclidinium	Aclidinium Bromide, LAS 34273, LAS-W 330	AChR	Neuronal Signaling
InChI=1S/C20H24N/c1-21(2)15-13-19(14-16-21)20(17-9-5-3-6-10-17)18-11-7-4-8-12-18/h3-12H,13-16H2,1-2H3/q+1	4-benzhydrylidene-1,1-dimethyl-1-piperidinium	Diphemanil Methylsulfate	AChR	Neuronal Signaling
InChI=1S/C28H44O/c1-19(2)20(3)9-10-22(5)26-15-16-27-23(8-7-17-28(26,27)6)12-13-24-18-25(29)14-11-21(24)4/h9-10,12-13,19-20,22,25-27,29H,4,7-8,11,14-18H2,1-3,5-6H3/b10-9+,23-12+,24-13-/t20-,22+,25-,26+,27-,28+/m0/s1	(S)-(Z)-3-[(E)-2-{(1R,3aS,7aR)-1-[(1R,4R,E)-1,4,5-trimethyl-2-hexenyl]-7a-methyloctahydro-1H-inden-4-ylidene}ethylidene]-4-methylenecyclohexanol	Ergocalciferol, Vitamin D2	DNA/RNA Synthesis	DNA Damage
InChI=1S/C24H30N2O2/c1-2-26-19-22(13-14-25-15-17-28-18-16-25)24(23(26)27,20-9-5-3-6-10-20)21-11-7-4-8-12-21/h3-12,22H,2,13-19H2,1H3	1-ethyl-4-(2-morpholinoethyl)-3,3-diphenyl-2-pyrrolidinone	Doxapram, Doxapram HCl	Potassium Channel	Transmembrane Transporters
InChI=1S/C20H29N3O2/c1-4-7-14-25-19-15-17(16-10-8-9-11-18(16)22-19)20(24)21-12-13-23(5-2)6-3/h8-11,15H,4-7,12-14H2,1-3H3,(H,21,24)	N-2-(diethylamino)ethyl-2-butoxy-4-quinolinecarboxamide	Cinchocaine, Cinchocaine HCl, Dibucaine, Dibucaine HCl	Sodium Channel	Transmembrane Transporters
InChI=1S/C5H8N4O3S2/c1-3(10)7-4-9(2)8-5(13-4)14(6,11)12/h1-2H3,(H2,6,11,12)	5-(acetylimino)-4-methyl-4,5-dihydro-1,3,4-thiadiazole-2-sulfonamide	CL 8490, Methazolamide	Carbonic Anhydrase	Metabolism
InChI=1S/C20H26O2/c1-3-20(22)11-9-18-17-6-4-13-12-14(21)5-7-15(13)16(17)8-10-19(18,20)2/h1,12,15-18,22H,4-11H2,2H3/t15-,16+,17+,18-,19-,20-/m0/s1	(1S,2R,10R,11S,14R,15S)-14-ethynyl-14-hydroxy-15-methyltetracyclo[8.7.0.0²,⁷.0¹¹,¹⁵]heptadec-6-en-5-one	Norethindrone, Norethisterone	Others	Others
InChI=1S/C14H10N2O6/c17-11-3-1-7(5-9(11)13(19)20)15-16-8-2-4-12(18)10(6-8)14(21)22/h1-6,17-18H,(H,19,20)(H,21,22)/p-2	5-(3-carboxylato-4-hydroxyphenylazo)-2-hydroxybenzoate	Olsalazine Sodium	Anti-infection	Microbiology
InChI=1S/C21H22N2O5S/c1-4-28-13-10-9-11-7-5-6-8-12(11)14(13)17(24)22-15-18(25)23-16(20(26)27)21(2,3)29-19(15)23/h5-10,15-16,19H,4H2,1-3H3,(H,22,24)(H,26,27)/t15-,16+,19-/m1/s1	(2S,5R,6R)-6-(2-ethoxy-1-naphthylamino)-3,3-dimethyl-7-oxo-4-thia-1-azabicyclo[3.2.0]heptane-2-carboxylic acid	CL 8491, Nafcillin Sodium	Anti-infection	Microbiology
InChI=1S/C13H16N2/c1-2-6-11-10(4-1)5-3-7-12(11)13-14-8-9-15-13/h1-2,4,6,12H,3,5,7-9H2,(H,14,15)	2-(1,2,3,4-tetrahydro-1-naphthyl)-2-imidazoline	Tetrahydrozoline, Tetrahydrozoline HCl, Tetryzoline	Adrenergic Receptor	Neuronal Signaling
InChI=1S/C18H14F3N3O4S/c1-10-9-11(24-16(26)22-15(25)23(2)17(24)27)3-8-14(10)28-12-4-6-13(7-5-12)29-18(19,20)21/h3-9H,1-2H3,(H,22,25,26)	3-methyl-1-{4-[p-(trifluoromethylthio)phenoxy]-3-tolyl}-1,3,5-triazinane-2,4,6-trione	Toltrazuril	Anti-infection	Microbiology
InChI=1S/C16H20N2/c1-18(2)13-11-15(14-8-4-3-5-9-14)16-10-6-7-12-17-16/h3-10,12,15H,11,13H2,1-2H3/t15-/m0/s1	N,N-dimethyl[(S)-3-phenyl-3-(2-pyridyl)propyl]amine	Pheniramine Maleate	Histamine Receptor	Neuronal Signaling
InChI=1S/C26H36O3/c1-26-15-14-21-20-10-8-19(27)16-18(20)7-9-22(21)23(26)11-12-24(26)29-25(28)13-6-17-4-2-3-5-17/h8,10,16-17,21-24,27H,2-7,9,11-15H2,1H3/t21-,22-,23+,24+,26+/m1/s1	(1S,10R,11S,14S,15S)-5-hydroxy-15-methyltetracyclo[8.7.0.0²,⁷.0¹¹,¹⁵]heptadeca-2(7),3,5-trien-14-yl 3-cyclopentylpropionate	Estradiol Cypionate	Estrogen/progestogen Receptor	Endocrinology & Hormones
InChI=1S/C22H19NO4/c1-15(24)26-19-10-6-17(7-11-19)22(21-5-3-4-14-23-21)18-8-12-20(13-9-18)27-16(2)25/h3-14,22H,1-2H3	p-[(p-acetoxyphenyl)(2-pyridyl)methyl]phenyl acetate	Bisacodyl	Others	Others
InChI=1S/C7H10N2O2S/c1-3-11-7(10)9-5-4-8(2)6(9)12/h4-5H,3H2,1-2H3	ethyl 3-methyl-2-thioxo-1,3-dihydro-1-imidazolecarboxylate	Carbimazole	Others	Others
InChI=1S/C16H14N2O3S/c1-11-15(12-7-9-14(10-8-12)22(17,19)20)16(18-21-11)13-5-3-2-4-6-13/h2-10H,1H3,(H2,17,19,20)	p-(5-methyl-3-phenyl-4-isoxazolyl)benzenesulfonamide	Valdecoxib	COX	Neuronal Signaling
InChI=1S/C14H22N6O5/c1-7(2)9(15)13(23)24-4-8(3-21)25-6-20-5-17-10-11(20)18-14(16)19-12(10)22/h5,7-9,21H,3-4,6,15H2,1-2H3,(H3,16,18,19,22)/t8?,9-/m0/s1	2-[(2-amino-6-oxo-1,9-dihydro-9-purinyl)methoxy]-3-hydroxypropyl (S)-2-amino-3-methylbutyrate	Valganciclovir HCl	Anti-infection	Microbiology
InChI=1S/C15H16O2/c1-11(16)3-4-12-5-6-14-10-15(17-2)8-7-13(14)9-12/h5-10H,3-4H2,1-2H3	4-(6-methoxy-2-naphthyl)-2-butanone	BRL-14777, Nabumetone	COX	Neuronal Signaling
InChI=1S/C17H17Cl2N/c1-20-17-9-7-12(13-4-2-3-5-14(13)17)11-6-8-15(18)16(19)10-11/h2-6,8,10,12,17,20H,7,9H2,1H3/t12-,17-/m0/s1	N-methyl[(1S,4S)-4-(3,4-dichlorophenyl)-1,2,3,4-tetrahydro-1-naphthyl]amine	CP-51974-1 HCl, Sertraline HCl	5-HT Receptor	Neuronal Signaling
InChI=1S/C24H32O4S/c1-14(25)29-19-13-15-12-16(26)4-8-22(15,2)17-5-9-23(3)18(21(17)19)6-10-24(23)11-7-20(27)28-24/h12,17-19,21H,4-11,13H2,1-3H3/t17-,18-,19+,21+,22-,23-,24+/m0/s1	C-methyl (2R,1'S,2'R,10'R,11'S,15'S)-2',15'-dimethyl-5,5'-dioxo-3H,4H-spiro[furan-2,14'-tetracyclo[8.7.0.0²,⁷.0¹¹,¹⁵]heptadec[6]ene]-9'-carbothioate	Spironolactone	Androgen Receptor	Endocrinology & Hormones
InChI=1S/C30H47NO4S/c1-7-28(4)16-24(35-25(33)17-36-22-14-20-8-9-21(15-22)31(20)6)29(5)18(2)10-12-30(19(3)27(28)34)13-11-23(32)26(29)30/h7,18-22,24,26-27,34H,1,8-17H2,2-6H3/t18-,19+,20-,21+,22?,24-,26+,27+,28-,29+,30+/m1/s1	(2R,3S,4S,6R,8R,14R)-3-hydroxy-2,4,7,14-tetramethyl-9-oxo-4-vinyltricyclo[5.4.3.0¹,⁸]tetradec-6-yl (8-methyl-8-azabicyclo[3.2.1]oct-3-ylthio)acetate	Retapamulin, SB-275833	Anti-infection	Microbiology
InChI=1S/C9H11Cl2N3O4S2/c1-14-9(4-10)13-6-2-5(11)7(19(12,15)16)3-8(6)20(14,17)18/h2-3,9,13H,4H2,1H3,(H2,12,15,16)	6-chloro-3-(chloromethyl)-2-methyl-1,1-dioxo-1,2,3,4-tetrahydro-1H,1H-1λ⁶,2,4-benzothiadiazine-7-sulfonamide	Methyclothiazide	Others	Others
InChI=1S/C17H26N2O/c1-4-11-19-12-6-5-10-15(19)17(20)18-16-13(2)8-7-9-14(16)3/h7-9,15H,4-6,10-12H2,1-3H3,(H,18,20)/t15-/m0/s1	N-2,6-xylyl-(S)-1-propyl-2-piperidinecarboxamide	LEA-103 HCl, Ropivacaine, Ropivacaine HCl, Ropivacaine Mesilate, Ropivacaine Mesylate	Sodium Channel	Transmembrane Transporters
InChI=1S/5CN.Fe.NO/c5*1-2;;1-2/q;;;;;2*-1	azanidonopentacyanidoferrate(2-)	Sodium Nitroprusside Dihydrate	Others	Others
InChI=1S/C43H75NO16/c1-15-29-43(11,52)36(48)24(5)33(47)22(3)20-41(9,51)38(25(6)34(26(7)39(50)57-29)59-32-21-42(10,53-14)37(49)27(8)56-32)60-40-35(28(44(12)13)19-23(4)55-40)58-31(46)18-17-30(45)54-16-2/h22-29,32,34-38,40,48-49,51-52H,15-21H2,1-14H3/t22-,23-,24+,25+,26-,27+,28+,29-,32+,34+,35-,36-,37+,38-,40+,41-,42-,43-/m1/s1	(2S,3R,4S,6R)-2-{(3R,4S,5S,6R,7R,9R,11R,12R,13S,14R)-4-[(2R,4R,5S,6S)-5-hydroxy-4-methoxy-4,6-dimethyltetrahydro-2H-pyran-2-yloxy]-14-ethyl-7,12,13-trihydroxy-3,5,7,9,11,13-hexamethyl-2,10-dioxo-oxa-6-cyclotetradecyloxy}-4-(dimethylamino)-6-methyltetrahydro-2H-pyran-3-yl ethyl succinate	Erythromycin Ethylsuccinate	Anti-infection	Microbiology
InChI=1S/C6H8N4O4/c1-9-4(3-14-6(7)11)8-2-5(9)10(12)13/h2H,3H2,1H3,(H2,7,11)	(1-methyl-5-nitro-2-imidazolyl)methanecarbamate	Ronidazole	Anti-infection	Microbiology
InChI=1S/C27H44O/c1-19(2)8-6-9-21(4)25-15-16-26-22(10-7-17-27(25,26)5)12-13-23-18-24(28)14-11-20(23)3/h12-13,19,21,24-26,28H,3,6-11,14-18H2,1-2,4-5H3/b22-12+,23-13-/t21-,24+,25-,26+,27-/m1/s1	(S)-(Z)-3-[(E)-2-{(1R,3aS,7aR)-1-[(R)-1,5-dimethylhexyl]-7a-methyloctahydro-1H-inden-4-ylidene}ethylidene]-4-methylenecyclohexanol	Cholecalciferol, cholecalciferol (Vitamin D3)	Vitamin	Metabolism
InChI=1S/C20H21FN2O/c1-23(2)11-3-10-20(17-5-7-18(21)8-6-17)19-9-4-15(13-22)12-16(19)14-24-20/h4-9,12H,3,10-11,14H2,1-2H3/t20-/m0/s1	(S)-1-[3-(dimethylamino)propyl]-1-(p-fluorophenyl)-1,3-dihydro-5-isobenzofuronitrile	Citalopram HBr, Escitalopram Oxalate, Nitalapram HBr, Prepram HBr, Bonitrile HBr, Lu 10-171 HBr	5-HT Receptor	Neuronal Signaling
InChI=1S/C8H8Cl2N4/c9-6-2-1-3-7(10)5(6)4-13-14-8(11)12/h1-4H,(H4,11,12,14)/b13-4+	2-[(E)-(2,6-dichlorophenyl)methyleneamino]guanidine	Guanabenz Acetate, WY-8678 Acetate	Adrenergic Receptor	Neuronal Signaling
InChI=1S/C8H13N3O4S/c1-3-16(14,15)5-4-10-7(2)9-6-8(10)11(12)13/h6H,3-5H2,1-2H3	1-[2-(ethylsulfonyl)ethyl]-2-methyl-5-nitroimidazole	CP12574, Tinidazole	Anti-infection	Microbiology
InChI=1S/CH5N3/c2-1(3)4/h(H5,2,3,4)	guanidine	Aminoformamidine HCl, Guanidine HCl	Others	Others
InChI=1S/C17H17ClO6/c1-8-5-9(19)6-12(23-4)17(8)16(20)13-10(21-2)7-11(22-3)14(18)15(13)24-17/h6-8H,5H2,1-4H3/t8-,17+/m1/s1	(2S,6'R)-7-chloro-2',4,6-trimethoxy-6'-methylspiro[1-benzofuran-2,1'-[2]cyclohexene]-3,4'-dione	Griseofulvin	Microtubule Associated	Cytoskeletal Signaling
InChI=1S/C16H38N2/c1-17(2,3)15-13-11-9-7-8-10-12-14-16-18(4,5)6/h7-16H2,1-6H3/q+2	1,10-bis(trimethylammonio)decane	Decamethonium Bromide	AChR	Neuronal Signaling
InChI=1S/C7H7NO3/c8-4-1-2-5(7(10)11)6(9)3-4/h1-3,9H,8H2,(H,10,11)/p-1	4-amino-2-hydroxybenzoate	4-Aminosalicylic acid, Sodium 4-Aminosalicylate, para-aminosalicylic acid, Aminosalicylic acid, 4-aminosalicylate	NF-κB	NF-κB
InChI=1S/HNO2/c2-1-3/h(H,2,3)/p-1	nitrite	Sodium Nitrite	ROS	Immunology & Inflammation
InChI=1S/2C5H5NOS.Zn/c2*7-6-4-2-1-3-5(6)8;/h2*1-4,8H;/q;;+4/p-2	3,3'-dioxa-1,1'-dithia-3a,3a'-diaza-2-zinca-2,2'-spirobi[indane]ane-3a,3a'-diium	OM-1563, Zinc Pyrithione	Proton Pump,Anti-infection	Transmembrane Transporters
InChI=1S/C16H21NO2/c1-12(2)17-10-14(18)11-19-16-9-5-7-13-6-3-4-8-15(13)16/h3-9,12,14,17-18H,10-11H2,1-2H3	3-(isopropylamino)-1-(1-naphthyloxy)-2-propanol	AY-64043, ICI-45520, NCS-91523, F0001-3681, Propranolol HCl	Adrenergic Receptor	GPCR & G Protein
InChI=1S/C7H8O2/c1-9-7-4-2-6(8)3-5-7/h2-5,8H,1H3	p-methoxyphenol	Mequinol	Others	Others
InChI=1S/C15H15NO2/c1-10-6-5-9-13(11(10)2)16-14-8-4-3-7-12(14)15(17)18/h3-9,16H,1-2H3,(H,17,18)	o-(2,3-xylidino)benzoic acid	CI 473，CN-35355, Mefenamic Acid	COX	Neuronal Signaling
InChI=1S/C23H28F2N6O4S/c1-2-7-36-23-27-21(26-15-9-12(15)11-3-4-13(24)14(25)8-11)18-22(28-23)31(30-29-18)16-10-17(35-6-5-32)20(34)19(16)33/h3-4,8,12,15-17,19-20,32-34H,2,5-7,9-10H2,1H3,(H,26,27,28)/t12-,15+,16+,17-,19-,20+/m0/s1	(1S,2S,3R,5S)-3-{7-[(1R,2S)-2-(3,4-difluorophenyl)cyclopropylamino]-5-(propylthio)-3H-1,2,3,4,6-pentaazainden-3-yl}-5-(2-hydroxyethoxy)-1,2-cyclopentanediol	AZD 6140, Ticagrelor	P2 Receptor	Neuronal Signaling
InChI=1S/C12H11N7/c13-9-7(6-4-2-1-3-5-6)16-8-10(14)18-12(15)19-11(8)17-9/h1-5H,(H6,13,14,15,17,18,19)	6-phenyl-2,4,7-pteridinetriamine	SKF8542, Triamterene	Sodium Channel	Transmembrane Transporters
InChI=1S/C8H10N2O3S/c1-6(11)10-14(12,13)8-4-2-7(9)3-5-8/h2-5H,9H2,1H3,(H,10,11)/p-1	acetyl(p-aminophenylsulfonyl)azanide	N-[(4-aminophenyl)sulfonyl]acetamide; 4-(Acetylaminosulfonyl)aniline; A 500; Acetocid; Acetosulfamin; Acetosulfamine; Albamine; Albucid; Alesten; Formosulfacetamide; N-(4-Aminobenzenesulfonyl)acetamide; N-(p-Aminophenylsulfonyl)acetamide; N-Acetylsulfanilamide; N-Sulfanilylacetamide; N-[(4-Aminophenyl)sulfonyl]acetamide; N1-Acetylsulfanilamide; NSC 63871; N’-Acetylsulfanilamide; Ocusol; Region; Steramide; Sulamyd; Sulfacet; Sulfacetamide; Sulfacetimide; Sulfacyl; Sulphacetamide; Sulphasil; Urosulfon; p-Aminobenzenesulfonacetamide; N-[(4-aminophenyl)sulfonyl]acetamide; N-Sulfanilyacetamide, Sulfacetamide, Sulfacetamide Sodium	Anti-infection,Autophagy	Immunology & Inflammation
InChI=1S/C43H74N2O14/c1-24-21-29(19-20-46)39(59-42-37(49)36(45(9)10)38(27(4)56-42)58-35-23-43(6,51)41(50)28(5)55-35)40(52-11)31(47)22-33(48)53-25(2)15-13-12-14-16-32(24)57-34-18-17-30(44(7)8)26(3)54-34/h12-14,16,20,24-32,34-42,47,49-51H,15,17-19,21-23H2,1-11H3/b13-12+,16-14+/t24-,25-,26?,27?,28?,29+,30?,31-,32+,34?,35?,36?,37?,38?,39+,40+,41?,42?,43?/m1/s1	{(4R,5S,6S,7R,9R,10R,16R,11E,13E)-6-[5-(4,5-dihydroxy-4,6-dimethyltetrahydro-2H-pyran-2-yloxy)-4-(dimethylamino)-3-hydroxy-6-methyltetrahydro-2H-pyran-2-yloxy]-10-[5-(dimethylamino)-6-methyltetrahydro-2H-pyran-2-yloxy]-4-hydroxy-5-methoxy-9,16-dimethyl-2-oxo-oxa-11,13-cyclohexadecadien-7-yl}acetaldehyde	Formacidine, Spiramycin, Spiramycin I, foromacidin A	Anti-infection	Microbiology
InChI=1S/C22H32O2/c1-17(9-7-10-18(2)14-16-24-20(4)23)12-13-21-19(3)11-8-15-22(21,5)6/h7,9-10,12-14H,8,11,15-16H2,1-6H3/b10-7+,13-12+,17-9+,18-14+	(2E,4E,6E,8E)-3,7-dimethyl-9-(2,6,6-trimethyl-1-cyclohexen-1-yl)-2,4,6,8-nonatetraenyl acetate	Retinyl (Retinol) Acetate, Vitamin A Acetate	Vitamin	Metabolism
InChI=1S/C27H30F2N2O3/c1-32-24-13-8-21(26(33-2)27(24)34-3)18-30-14-16-31(17-15-30)25(19-4-9-22(28)10-5-19)20-6-11-23(29)12-7-20/h4-13,25H,14-18H2,1-3H3	1-[bis(p-fluorophenyl)methyl]-4-[(2,3,4-trimethoxyphenyl)methyl]piperazine	KB-2796, Lomerizine 2HCl	Calcium Channel	Transmembrane Transporters
InChI=1S/C18H18ClN3O/c1-21-8-10-22(11-9-21)18-14-12-13(19)6-7-16(14)23-17-5-3-2-4-15(17)20-18/h2-7,12H,8-11H2,1H3	1-{13-chloro-2-oxa-9-azatricyclo[9.4.0.0³,⁸]pentadeca-1(11),3(8),4,6,9,12,14-heptaen-10-yl}-4-methylpiperazine	Loxapine Succinate	5-HT Receptor,Dopamine Receptor	Neuronal Signaling
InChI=1S/C22H28F2O5/c1-11-6-13-14-8-16(23)15-7-12(26)4-5-19(15,2)21(14,24)17(27)9-20(13,3)22(11,29)18(28)10-25/h4-5,7,11,13-14,16-17,25,27,29H,6,8-10H2,1-3H3/t11-,13+,14+,16+,17+,19+,20+,21+,22+/m1/s1	(1R,2S,8S,10S,11S,13R,14R,15S,17S)-1,8-difluoro-14-glycoloyl-14,17-dihydroxy-2,13,15-trimethyltetracyclo[8.7.0.0²,⁷.0¹¹,¹⁵]heptadeca-3,6-dien-5-one	Diflorasone, Flumethasone, RS-2177, NSC-54702	Glucocorticoid Receptor	Endocrinology & Hormones
InChI=1S/C25H31ClF2O5/c1-5-21(32)33-25(20(31)12-26)13(2)8-15-16-10-18(27)17-9-14(29)6-7-22(17,3)24(16,28)19(30)11-23(15,25)4/h6-7,9,13,15-16,18-19,30H,5,8,10-12H2,1-4H3/t13-,15-,16-,18-,19-,22-,23-,24-,25-/m0/s1	(1R,2S,8S,10S,11S,13S,14R,15S,17S)-14-(2-chloroacetyl)-1,8-difluoro-17-hydroxy-2,13,15-trimethyl-5-oxotetracyclo[8.7.0.0²,⁷.0¹¹,¹⁵]heptadeca-3,6-dien-14-yl propionate	BMY-30056, CGP-14458, Halobetasol Propionate	Phospholipase (e.g. PLA)	Metabolism
InChI=1S/C15H20N2O2/c18-14-16-12-15(19-14)7-10-17(11-8-15)9-6-13-4-2-1-3-5-13/h1-5H,6-12H2,(H,16,18)	8-phenethyl-1-oxa-3,8-diaza-2-spiro[4.5]decanone	Fenspiride HCl	PDE	Metabolism
InChI=1S/C21H27NO2/c1-16(21(24)19-7-9-20(23)10-8-19)22-13-11-18(12-14-22)15-17-5-3-2-4-6-17/h2-10,16,18,21,23-24H,11-15H2,1H3	2-(4-benzyl-1-piperidyl)-1-(p-hydroxyphenyl)-1-propanol	Ifenprodil Tartrate	NMDAR	Neuronal Signaling
InChI=1S/C17H27NO3/c1-2-3-12-20-16-5-7-17(8-6-16)21-13-4-9-18-10-14-19-15-11-18/h5-8H,2-4,9-15H2,1H3	4-[3-(p-butoxyphenoxy)propyl]morpholine	Pramoxine HCl	Others	Others
InChI=1S/C27H34F2O7/c1-5-6-23(34)36-26(22(33)14-35-15(2)30)10-8-17-18-12-20(28)19-11-16(31)7-9-24(19,3)27(18,29)21(32)13-25(17,26)4/h7,9,11,17-18,20-21,32H,5-6,8,10,12-14H2,1-4H3/t17-,18-,20-,21-,24-,25-,26-,27-/m0/s1	2-{(1R,2S,8S,10S,11S,14R,15S,17S)-14-butyroxy-1,8-difluoro-17-hydroxy-2,15-dimethyl-5-oxotetracyclo[8.7.0.0²,⁷.0¹¹,¹⁵]heptadeca-3,6-dien-14-yl}-2-oxoethyl acetate	CM 9155, Difluprednate	Others	Others
InChI=1S/C22H22FN3O2/c23-17-9-7-16(8-10-17)21(27)6-3-13-25-14-11-18(12-15-25)26-20-5-2-1-4-19(20)24-22(26)28/h1-2,4-5,7-11H,3,6,12-15H2,(H,24,28)	1-{1-[3-(p-fluorobenzoyl)propyl]-1,2,3,6-tetrahydro-4-pyridyl}-1,3-dihydro-1,3-benzimidazol-2-one	Droperidol, NSC 169874	Dopamine Receptor	Neuronal Signaling
InChI=1S/C24H32ClFO5/c1-20(2)30-19-10-16-15-6-5-13-9-14(27)7-8-21(13,3)23(15,26)17(28)11-22(16,4)24(19,31-20)18(29)12-25/h9,15-17,19,28H,5-8,10-12H2,1-4H3/t15-,16-,17-,19+,21-,22-,23-,24+/m0/s1	(1S,2S,4R,8S,9S,11S,12R,13S)-8-(2-chloroacetyl)-12-fluoro-11-hydroxy-6,6,9,13-tetramethyl-5,7-dioxapentacyclo[10.8.0.0²,⁹.0⁴,⁸.0¹³,¹⁸]icos-17-en-16-one	Halcinonide	Immunology & Inflammation related	Immunology & Inflammation
InChI=1S/C16H25NO4/c1-12(2)17-10-14(18)11-21-15-7-4-13(5-8-15)6-9-16(19)20-3/h4-5,7-8,12,14,17-18H,6,9-11H2,1-3H3	methyl 3-{p-[2-hydroxy-3-(isopropylamino)propoxy]phenyl}propionate	ASL8052, Esmolol, Esmolol HCl	Adrenergic Receptor	Neuronal Signaling
InChI=1S/C10H21NO7/c12-2-5(3-13)11-6-1-10(18,4-14)9(17)8(16)7(6)15/h5-9,11-18H,1-4H2/t6-,7-,8+,9-,10-/m0/s1	(1S,2S,3R,4S,5S)-5-[2-hydroxy-1-(hydroxymethyl)ethylamino]-1-(hydroxymethyl)-1,2,3,4-cyclohexanetetrol	AO 128, Voglibose	Others	Others
InChI=1S/C23H24N2O4S/c1-2-3-6-21-24-14-19(12-18(23(28)29)13-20-5-4-11-30-20)25(21)15-16-7-9-17(10-8-16)22(26)27/h4-5,7-12,14H,2-3,6,13,15H2,1H3,(H,26,27)(H,28,29)/b18-12+	(E)-3-{2-butyl-1-[(p-carboxyphenyl)methyl]-5-imidazolyl}-2-thenylacrylic acid	Eprosartan Mesylate	RAAS	Endocrinology & Hormones
InChI=1S/C14H15N7/c15-13(16)9-1-5-11(6-2-9)19-21-20-12-7-3-10(4-8-12)14(17)18/h1-8H,(H3,15,16)(H3,17,18)(H,19,20)	p-[3-(p-amidinophenyl)-1-triazen-1-yl]benzenecarboxamidine	Diminazene Aceturate	Others	Others
InChI=1S/C22H14Cl2I2N2O2/c1-11-6-15(17(10-27)12-2-4-13(23)5-3-12)18(24)9-20(11)28-22(30)16-7-14(25)8-19(26)21(16)29/h2-9,17,29H,1H3,(H,28,30)/p-1	2-{N-5-chloro-4-[(p-chlorophenyl)cyanomethyl]-2-tolylcarbamoyl}-4,6-diiodobenzenoxide	Closantel, Closantel Sodium, R-31520	Anti-infection	Microbiology
InChI=1S/C27H22Cl2N4/c1-17(2)30-24-16-27-25(15-23(24)31-20-11-7-18(28)8-12-20)32-22-5-3-4-6-26(22)33(27)21-13-9-19(29)10-14-21/h3-17,31H,1-2H3	10-(p-chlorophenyl)-3-(p-chlorophenylamino)-2-(isopropylimino)-2,10-dihydrophenazine	Clofazimine, NSC-141046	Phospholipase (e.g. PLA)	Metabolism
InChI=1S/C25H28O3/c1-25-14-13-20-19-10-8-18(28-24(27)16-5-3-2-4-6-16)15-17(19)7-9-21(20)22(25)11-12-23(25)26/h2-6,8,10,15,20-23,26H,7,9,11-14H2,1H3/t20-,21-,22+,23+,25+/m1/s1	(1S,10R,11S,14S,15S)-14-hydroxy-15-methyltetracyclo[8.7.0.0²,⁷.0¹¹,¹⁵]heptadeca-2(7),3,5-trien-5-yl benzoate	Estradiol Benzoate	Estrogen/progestogen Receptor	Endocrinology & Hormones
InChI=1S/C19H17Cl2N3O5S/c1-7-10(12(23-29-7)11-8(20)5-4-6-9(11)21)15(25)22-13-16(26)24-14(18(27)28)19(2,3)30-17(13)24/h4-6,13-14,17H,1-3H3,(H,22,25)(H,27,28)/t13-,14+,17-/m1/s1	(2S,5R,6R)-6-[3-(2,6-dichlorophenyl)-5-methyl-4-isoxazolylcarbonylamino]-3,3-dimethyl-7-oxo-4-thia-1-azabicyclo[3.2.0]heptane-2-carboxylic acid	Dicloxacillin Sodium, Veracillin, BRL1702	Anti-infection	Microbiology
InChI=1S/C16H25NO2/c1-17(2)12-15(13-6-8-14(18)9-7-13)16(19)10-4-3-5-11-16/h6-9,15,18-19H,3-5,10-12H2,1-2H3/t15-/m1/s1	1-[(S)-2-(dimethylamino)-1-(p-hydroxyphenyl)ethyl]cyclohexanol	Desvenlafaxine, Desvenlafaxine Succinate, WY 45233 Succinate	Adrenergic Receptor,5-HT Receptor	Neuronal Signaling
InChI=1S/C14H9Cl3N2OS/c1-21-14-18-9-5-8(16)12(6-10(9)19-14)20-11-4-2-3-7(15)13(11)17/h2-6H,1H3,(H,18,19)	6-chloro-5-(2,3-dichlorophenoxy)-2-(methylthio)-1H-1,3-benzimidazole	CGA-89317, Triclabendazole	Microtubule Associated	Cytoskeletal Signaling
InChI=1S/C5H11NO/c1-4(2)3-5(6)7/h4H,3H2,1-2H3,(H2,6,7)	isovaleramide	Isovaleramide	Dehydrogenase	Metabolism
InChI=1S/C18H15Cl3N2S/c19-14-3-1-13(2-4-14)11-24-18(10-23-8-7-22-12-23)16-6-5-15(20)9-17(16)21/h1-9,12,18H,10-11H2	1-{2-[(p-chlorophenyl)methylthio]-2-(2,4-dichlorophenyl)ethyl}imidazole	Sulconazole Nitrate	Anti-infection	Microbiology
InChI=1S/C46H80N2O13/c1-13-36-33(24-57-46-44(56-12)43(55-11)40(53)31(8)59-46)19-25(2)14-15-34(49)28(5)20-32(16-17-48-22-26(3)18-27(4)23-48)42(29(6)35(50)21-37(51)60-36)61-45-41(54)38(47(9)10)39(52)30(7)58-45/h14-15,19,26-33,35-36,38-46,50,52-54H,13,16-18,20-24H2,1-12H3/b15-14+,25-19+/t26-,27+,28-,29+,30-,31-,32+,33-,35-,36-,38+,39-,40-,41-,42-,43-,44-,45+,46-/m1/s1	(4R,5S,6S,7R,9R,15R,16R,11E,13E)-15-{[(2R,3R,4R,5R,6R)-5-hydroxy-3,4-dimethoxy-6-methyltetrahydro-2H-pyran-2-yloxy]methyl}-6-[(2R,3R,4S,5S,6R)-4-(dimethylamino)-3,5-dihydroxy-6-methyltetrahydro-2H-pyran-2-yloxy]-7-{2-[(3R,5S)-3,5-dimethyl-1-piperidyl]ethyl}-16-ethyl-4-hydroxy-5,9,13-trimethyl-oxa-11,13-cyclohexadecadiene-2,10-dione	EL 870, Tilmicosin, Tilmicosin phosphate	Anti-infection	Microbiology
InChI=1S/C13H24N4O3S/c1-13(2,3)14-8-10(18)9-20-12-11(15-21-16-12)17-4-6-19-7-5-17/h10,14,18H,4-9H2,1-3H3/t10-/m0/s1	(S)-3-(tert-butylamino)-1-(4-morpholino-1,2,5-thiadiazol-3-yloxy)-2-propanol	MK-950, Timolol Maleate	Adrenergic Receptor	Neuronal Signaling
InChI=1S/C10H12N2/c1-2-4-9(5-3-1)8-10-11-6-7-12-10/h1-5H,6-8H2,(H,11,12)	2-benzyl-2-imidazoline	Tolazoline HCl	Adrenergic Receptor	Neuronal Signaling
InChI=1S/C10H12O2.Na/c11-10(12)8-4-7-9-5-2-1-3-6-9;/h1-3,5-6H,4,7-8H2,(H,11,12);/q;+1/p-1	sodium 4-phenylbutyrate	Sodium Phenylbutyrate	HDAC	DNA Damage
InChI=1S/C15H22N2O4/c1-19-12-7-10(8-13(20-2)14(12)21-3)15(18)17-11-5-4-6-16-9-11/h7-8,11,16H,4-6,9H2,1-3H3,(H,17,18)	N-3-piperidyl3,4,5-trianisamide	Troxipide	Others	Others
InChI=1S/C13H20N2O2/c16-11-13(17)10-14-6-8-15(9-7-14)12-4-2-1-3-5-12/h1-5,13,16-17H,6-11H2/t13-/m0/s1	(S)-3-(4-phenyl-1-piperazinyl)-1,2-propanediol	Dropropizine, Levodropropizine, UCB-1967	Histamine Receptor	Neuronal Signaling
InChI=1S/C11H14O3/c12-9-4-6-10(7-5-9)14-11-3-1-2-8-13-11/h4-7,11-12H,1-3,8H2	p-(tetrahydro-2H-pyran-2-yloxy)phenol	Deoxyarbutin	Tyrosinase	Proteases
InChI=1S/C11H16ClNO/c1-8(2)13-7-11(14)9-5-3-4-6-10(9)12/h3-6,8,11,13-14H,7H2,1-2H3	1-(o-chlorophenyl)-2-(isopropylamino)-1-ethanol	Clorprenaline HCl, NSC 334693	Adrenergic Receptor	GPCR & G Protein
InChI=1S/C15H12ClNO2/c1-8(15(18)19)9-2-4-11-12-7-10(16)3-5-13(12)17-14(11)6-9/h2-8,17H,1H3,(H,18,19)	2-(6-chloro-2-carbazolyl)propionic acid	Carprofen	COX	Neuronal Signaling
InChI=1S/C18H22N2/c1-19-12-14-20(15-13-19)18(16-8-4-2-5-9-16)17-10-6-3-7-11-17/h2-11,18H,12-15H2,1H3	1-benzhydryl-4-methylpiperazine	Cyclizine 2HCl	Histamine Receptor	Neuronal Signaling
InChI=1S/C8H7N3O5/c1-4-6(8(9)12)2-5(10(13)14)3-7(4)11(15)16/h2-3H,1H3,(H2,9,12)	4,6-dinitro-2-toluamide	Dinitolmide, Zoalene	Anti-infection	Microbiology
InChI=1S/C20H31NO3/c1-3-21(4-2)14-15-23-16-17-24-19(22)20(12-8-9-13-20)18-10-6-5-7-11-18/h5-7,10-11H,3-4,8-9,12-17H2,1-2H3	2-[2-(diethylamino)ethoxy]ethyl 1-phenylcyclopentanecarboxylate	Carbetapentane Citrate, Disopyramide, Disopyramide Phosphate, Pentoxyverine Citrate	AChR	Neuronal Signaling
InChI=1S/C15H13NO3/c16-14-11(9-13(17)18)7-4-8-12(14)15(19)10-5-2-1-3-6-10/h1-8H,9,16H2,(H,17,18)/p-1	(2-amino-3-benzoylphenyl)acetate	Amfenac Sodium Monohydrate	COX	Neuronal Signaling
InChI=1S/C28H27ClF5NO/c29-26-12-7-21(18-25(26)28(32,33)34)27(36)13-16-35(17-14-27)15-1-2-24(19-3-8-22(30)9-4-19)20-5-10-23(31)11-6-20/h3-12,18,24,36H,1-2,13-17H2	1-[4,4-bis(p-fluorophenyl)butyl]-4-[4-chloro-3-(trifluoromethyl)phenyl]-4-piperidinol	Penfluridol, TLP-607	Dopamine Receptor	Neuronal Signaling
InChI=1S/C6H6O5S/c7-4-1-2-5(8)6(3-4)12(9,10)11/h1-3,7-8H,(H,9,10,11)	2,5-dihydroxybenzenesulfonic acid	Calcium Dobesilate, Etamsylate, Ethamsylate, calcium dihydroxy-2,5-benzenesulfonate	Immunology & Inflammation related	Immunology & Inflammation
InChI=1S/C7H4ClNO2/c8-4-1-2-6-5(3-4)9-7(10)11-6/h1-3H,(H,9,10)	5-chloro-2,3-dihydro-1,3-benzoxazol-2-one	Chlorzoxazone	P450 (e.g. CYP17)	Metabolism
InChI=1S/C19H20ClNO4/c1-19(2,18(23)24)25-16-9-3-13(4-10-16)11-12-21-17(22)14-5-7-15(20)8-6-14/h3-10H,11-12H2,1-2H3,(H,21,22)(H,23,24)	2-{p-[2-(p-chlorobenzylamino)ethyl]phenoxy}-2-methylpropionic acid	BM 15075, Bezafibrate	PPAR	Metabolism
InChI=1S/C16H18N2O4S/c1-16(2)12(15(21)22)18-13(20)11(14(18)23-16)17-10(19)8-9-6-4-3-5-7-9/h3-7,11-12,14H,8H2,1-2H3,(H,17,19)(H,21,22)/t11-,12+,14-/m1/s1	(2S,5R,6R)-6-(benzylcarbonylamino)-3,3-dimethyl-7-oxo-4-thia-1-azabicyclo[3.2.0]heptane-2-carboxylic acid	Benzathine penicilline, Benzylpenicillin Sodium, Benzylpenicillin potassium, Penicillin G Sodium, Penicillin G potassium, benzathine penicillin G	Anti-infection	Microbiology
InChI=1S/C27H42NO2/c1-26(2,3)22-27(4,5)24-13-15-25(16-14-24)30-20-19-29-18-17-28(6,7)21-23-11-9-8-10-12-23/h8-16H,17-22H2,1-7H3/q+1	(benzyl)dimethyl(2-{2-[p-(1,1,3,3-tetramethylbutyl)phenoxy]ethoxy}ethyl)ammonium	Benzethonium Chloride	AChR	Neuronal Signaling
InChI=1S/C11H14N4O4/c1-13-9-8(10(16)14(2)11(13)17)15(6-12-9)5-7-18-3-4-19-7/h6-7H,3-5H2,1-2H3	7-[(1,3-dioxolan-2-yl)methyl]-1,3-dimethyl-3,7-dihydro-2,6(1H)-purinedione	Doxofylline, Doxophylline	PDE	Metabolism
InChI=1S/C19H23N3O/c1-21(2)13-8-14-23-19-17-11-6-7-12-18(17)22(20-19)15-16-9-4-3-5-10-16/h3-7,9-12H,8,13-15H2,1-2H3	N,N-dimethyl[3-(1-benzyl-1H-indazol-3-yloxy)propyl]amine	AF864, Benzydamine HCl	Immunology & Inflammation related	Immunology & Inflammation
InChI=1S/C10H13ClN2O3S/c1-2-7-12-10(14)13-17(15,16)9-5-3-8(11)4-6-9/h3-6H,2,7H2,1H3,(H2,12,13,14)	1-(p-chlorophenylsulfonyl)-3-propylurea	Chlorpropamide	Others	Others
InChI=1S/C6H10N6/c7-4-10-5(8)12-6(11-4)9-3-1-2-3/h3H,1-2H2,(H5,7,8,9,10,11,12)	6-(cyclopropylamino)-1,3,5-triazine-2,4-diamine	Cyromazine	Anti-infection	Microbiology
InChI=1S/C12H9F3N2O2/c1-7(18)10(6-16)11(19)17-9-4-2-8(3-5-9)12(13,14)15/h2-5,18H,1H3,(H,17,19)/b10-7-	N-p-(trifluoromethyl)phenyl-(Z)-2-cyano-3-hydroxy-2-butenamide	A77 1726, HMR-1726, Teriflunomide	Dehydrogenase,Immunology & Inflammation related	Metabolism
InChI=1S/C9H6O2/c10-9-6-5-7-3-1-2-4-8(7)11-9/h1-6H	coumarin	Coumarin	Immunology & Inflammation related	Immunology & Inflammation
InChI=1S/C5H14NO/c1-6(2,3)4-5-7/h7H,4-5H2,1-3H3/q+1	2-hydroxy-1-(trimethylammonio)ethane	2-hydroxyethyl(trimethyl)azanium;2,3,4-trihydroxy-4-oxobutanoate, Choline Chloride, Choline bitartrate	AChR	Neuronal Signaling
InChI=1S/C21H38N/c1-2-3-4-5-6-7-8-9-10-11-12-13-14-16-19-22-20-17-15-18-21-22/h15,17-18,20-21H,2-14,16,19H2,1H3/q+1	1-hexadecyl-1-pyridinium	Cetylpyridinium Chloride	Anti-infection	Microbiology
InChI=1S/C16H34O/c1-2-3-4-5-6-7-8-9-10-11-12-13-14-15-16-17/h17H,2-16H2,1H3	1-hexadecanol	1-Hexadecanol	Others	Others
InChI=1S/C7H10N4O2S/c8-5-1-3-6(4-2-5)14(12,13)11-7(9)10/h1-4H,8H2,(H4,9,10,11)	p-(guanidinosulfonyl)aniline	Sulfaguanidine	Anti-infection	Microbiology
InChI=1S/C4H11NO3/c5-4(1-6,2-7)3-8/h6-8H,1-3,5H2	2-amino-2-(hydroxymethyl)-1,3-propanediol	Trometamol	COX	Neuronal Signaling
InChI=1S/C4H4N2O2/c7-3-1-2-5-4(8)6-3/h1-2H,(H2,5,6,7,8)	2,4(1H,3H)-pyrimidinedione	Uracil	Others	Others
InChI=1S/C15H17ClN2O2/c1-15(2,3)13(19)14(18-9-8-17-10-18)20-12-6-4-11(16)5-7-12/h4-10,14H,1-3H3	1-(p-chlorophenoxy)-1-(1-imidazolyl)-3,3-dimethyl-2-butanone	Climbazole	Anti-infection	Microbiology
InChI=1S/C21H25N5O8S2/c1-21(2)14(18(29)30)26-16(28)13(17(26)35-21)22-15(27)12(11-7-5-4-6-8-11)23-19(31)24-9-10-25(20(24)32)36(3,33)34/h4-8,12-14,17H,9-10H2,1-3H3,(H,22,27)(H,23,31)(H,29,30)/t12-,13-,14+,17-/m1/s1	(2S,5R,6R)-6-{[(R)-(3-mesyl-2-oxo-1-imidazolidinylcarbonylamino)phenylmethyl]carbonylamino}-3,3-dimethyl-7-oxo-4-thia-1-azabicyclo[3.2.0]heptane-2-carboxylic acid	Mezlocillin Sodium	Anti-infection	Microbiology
InChI=1S/C26H29N3O6/c1-17-22(25(30)34-4)24(20-11-8-12-21(15-20)29(32)33)23(18(2)27-17)26(31)35-14-13-28(3)16-19-9-6-5-7-10-19/h5-12,15,24,27H,13-14,16H2,1-4H3	3-2-[(benzyl)-N-methylamino]ethyl 5-methyl 2,6-dimethyl-4-(m-nitrophenyl)-1,4-dihydro-3,5-pyridinedicarboxylate	Nicardipine, Nicardipine HCl, RS-69216, YC-93	Calcium Channel	Transmembrane Transporters
InChI=1S/C10H15N5O3/c11-10-13-8-7(9(18)14-10)12-5-15(8)2-1-6(3-16)4-17/h5-6,16-17H,1-4H2,(H3,11,13,14,18)	2-amino-9-[4-hydroxy-3-(hydroxymethyl)butyl]-1,9-dihydro-6-purinone	BRL-39123, VSA 671, Penciclovir	Anti-infection	Microbiology
InChI=1S/C14H9I3O4/c15-9-6-8(1-2-12(9)18)21-14-10(16)3-7(4-11(14)17)5-13(19)20/h1-4,6,18H,5H2,(H,19,20)	[4-(4-hydroxy-3-iodophenoxy)-3,5-diiodophenyl]acetic acid	Tiratricol	Others	Others
InChI=1S/C22H40NO/c1-4-5-6-7-8-9-10-11-12-16-19-23(2,3)20-21-24-22-17-14-13-15-18-22/h13-15,17-18H,4-12,16,19-21H2,1-3H3/q+1	dodecyldimethyl(2-phenoxyethyl)ammonium	Domiphen Bromide, NSC-39415	Others	Others
InChI=1S/C13H11NO2/c15-12-9-5-4-8-11(12)13(16)14-10-6-2-1-3-7-10/h1-9,15H,(H,14,16)	N-phenylsalicylamide	Salicylanilide, WR10019	Reverse Transcriptase,Integrase,Anti-infection	Microbiology
InChI=1S/C14H10O5/c15-11-7-3-1-5-9(11)14(18)19-12-8-4-2-6-10(12)13(16)17/h1-8,15H,(H,16,17)	o-salicyloxybenzoic acid	NSC-49171, Sasapyrine	Immunology & Inflammation related	Immunology & Inflammation
InChI=1S/C17H24O3/c1-12-9-14(11-17(2,3)10-12)20-16(19)15(18)13-7-5-4-6-8-13/h4-8,12,14-15,18H,9-11H2,1-3H3	3,3,5-trimethylcyclohexyl hydroxyphenylacetate	BS 572, Cyclandelate	Others	Others
InChI=1S/C16H11NO2/c18-16(19)13-10-15(11-6-2-1-3-7-11)17-14-9-5-4-8-12(13)14/h1-10H,(H,18,19)	2-phenyl-4-quinolinecarboxylic acid	A-0200716, Cinchophen	Others	Others
InChI=1S/C10H11NO3/c12-9(13)6-7-11-10(14)8-4-2-1-3-5-8/h1-5H,6-7H2,(H,11,14)(H,12,13)	3-benzylaminopropionic acid	Betamipron, CS-443	Anti-infection	Microbiology
InChI=1S/C10H7Cl2NO/c1-5-2-3-6-7(11)4-8(12)10(14)9(6)13-5/h2-4,14H,1H3	5,7-dichloro-2-methyl-8-quinolinol	Chlorquinaldol	Anti-infection	Microbiology
InChI=1S/C4H4N6O/c5-4-6-2-1(3(11)7-4)8-10-9-2/h(H4,5,6,7,8,9,10,11)	5-amino-1,6-dihydro-1,2,3,4,6-pentaaza-7-indenone	Azaguanine-8, NSC-749, SF-337, SK 1150	Others	Others
InChI=1S/C9H5Br2NO/c10-6-4-7(11)9(13)8-5(6)2-1-3-12-8/h1-4,13H	5,7-dibromo-8-quinolinol	Broxyquinoline	Anti-infection	Microbiology
InChI=1S/C15H15N3O/c1-2-19-10-4-6-13-12(8-10)15(17)11-5-3-9(16)7-14(11)18-13/h3-8H,2,16H2,1H3,(H2,17,18)	7-ethoxy-3,9-acridinediamine	Ethacridine lactate monohydrate	Anti-infection	Microbiology
InChI=1S/C8H13NO2/c1-3-8(2)4-6(10)9-7(11)5-8/h3-5H2,1-2H3,(H,9,10,11)	4-ethyl-4-methyl-2,6-piperidinedione	Bemegride	GABA Receptor	Neuronal Signaling
InChI=1S/C3H4N2S/c4-3-5-1-2-6-3/h1-2H,(H2,4,5)	1,3-thiazol-2-ylamine	Aminothiazole	Anti-infection	Microbiology
InChI=1S/C17H19N3/c1-3-7-15(8-4-1)13-20(14-17-18-11-12-19-17)16-9-5-2-6-10-16/h1-10H,11-14H2,(H,18,19)	(benzyl)[(2-imidazolin-2-yl)methyl]aniline	Antazoline HCl, Argireline, Phenazocine HCl	Histamine Receptor	Neuronal Signaling
InChI=1S/C16H23NO/c1-13-6-8-15(9-7-13)16(18)14(2)12-17-10-4-3-5-11-17/h6-9,14H,3-5,10-12H2,1-2H3	2-methyl-3-piperidino-1-(p-tolyl)-1-propanone	Tolperisone HCl	Sodium Channel	Transmembrane Transporters
InChI=1S/C12H14Cl2FNO4S/c1-21(19,20)8-4-2-7(3-5-8)10(17)9(6-15)16-12(18)11(13)14/h2-5,9-11,17H,6H2,1H3,(H,16,18)/t9-,10-/m1/s1	N-[(1S,2R)-1-(fluoromethyl)-2-hydroxy-2-(p-mesylphenyl)ethyl]dichloroacetamide	Florfenicol, SCH-25298	Anti-infection	Microbiology
InChI=1S/C27H38N2O4/c1-20(2)27(19-28,22-10-12-24(31-5)26(18-22)33-7)14-8-15-29(3)16-13-21-9-11-23(30-4)25(17-21)32-6/h9-12,17-18,20H,8,13-16H2,1-7H3	2-(3,4-dimethoxyphenyl)-5-{[2-(3,4-dimethoxyphenyl)ethyl]-N-methylamino}-2-isopropylvaleronitrile	F2173-0851, Verapamil HCl	Calcium Channel	Transmembrane Transporters
InChI=1S/C13H16N4O6/c18-13-16(14-7-10-1-2-12(22-10)17(19)20)9-11(23-13)8-15-3-5-21-6-4-15/h1-2,7,11H,3-6,8-9H2/b14-7+	3-[(E)-(5-nitro-2-furyl)methyleneamino]-5-(morpholinomethyl)-1,3-oxazolidin-2-one	Furaltadone HCl	Anti-infection	Microbiology
InChI=1S/C6H10O4/c7-3-1-9-6-4(8)2-10-5(3)6/h3-8H,1-2H2/t3-,4+,5-,6-/m1/s1	(1R,4R,5R,8S)-2,6-dioxabicyclo[3.3.0]octane-4,8-diol	Isosorbide	Others	Others
InChI=1S/C12H8S/c1-3-7-11-9(5-1)10-6-2-4-8-12(10)13-11/h1-8H	9-thiafluorene	Dibenzothiophene	Others	Others
InChI=1S/C2H7NS/c3-1-2-4/h4H,1-3H2	2-aminoethanethiol	2-Aminoethanethiol, Cysteamine HCl, cysteamine, β-Mercaptoethylamine, 2-Mercaptoethylamine, Decarboxycysteine, Thioethanolamine, Mercaptamine	Others	Others
InChI=1S/C10H11ClO3/c1-10(2,9(12)13)14-8-5-3-7(11)4-6-8/h3-6H,1-2H3,(H,12,13)	2-(p-chlorophenoxy)-2-methylpropionic acid	Clofibric Acid	PPAR	Metabolism
InChI=1S/C10H6O4/c11-7-5-9(10(12)13)14-8-4-2-1-3-6(7)8/h1-5H,(H,12,13)	4-oxo-2-chromenecarboxylic acid	Chromocarb	Others	Others
InChI=1S/C7H7ClO/c1-5-4-6(9)2-3-7(5)8/h2-4,9H,1H3	6-chloro-3-cresol	Chlorocresol	Calcium Channel	Transmembrane Transporters
InChI=1S/C9H11NO2/c1-2-12-9(11)7-3-5-8(10)6-4-7/h3-6H,2,10H2,1H3	ethyl p-aminobenzoate	Benzocaine, Benzocaine hydrochloride, Ethyl 4-aminobenzoate hydrochloride, Benzocaine HCl, Ethyl p-aminobenzoate hydrochloride	Sodium Channel	Transmembrane Transporters
InChI=1S/C35H36ClNO3S/c1-34(2,40)30-9-4-3-7-25(30)13-17-32(41-23-35(18-19-35)22-33(38)39)27-8-5-6-24(20-27)10-15-29-16-12-26-11-14-28(36)21-31(26)37-29/h3-12,14-16,20-21,32,40H,13,17-19,22-23H2,1-2H3,(H,38,39)/b15-10+/t32-/m1/s1	(1-{[(R)-1-{m-[(E)-2-(7-chloro-2-quinolyl)ethenyl]phenyl}-3-[o-(1-hydroxy-1-methylethyl)phenyl]propylthio]methyl}cyclopropyl)acetic acid	MK-0476, Montelukast, Montelukast Sodium	LTR	Immunology & Inflammation
InChI=1S/C16H18N4O3S/c1-9-7-17-12(10(2)14(9)23-4)8-24(21)16-18-11-5-6-13(22-3)19-15(11)20-16/h5-7H,8H2,1-4H3,(H,18,19,20)	5-methoxy-2-[(4-methoxy-3,5-dimethyl-2-pyridyl)methylsulfinyl]-1H-1,3,4-triazaindene	TU-199, Tenatoprazole	Proton Pump	Transmembrane Transporters
InChI=1S/C42H78N2O14/c1-15-29-42(10,49)37-24(4)32(43-30(56-37)21-52-17-16-50-13)22(2)19-40(8,48)36(58-39-33(45)28(44(11)12)18-23(3)53-39)25(5)34(26(6)38(47)55-29)57-31-20-41(9,51-14)35(46)27(7)54-31/h22-37,39,43,45-46,48-49H,15-21H2,1-14H3/t22-,23-,24+,25+,26-,27+,28+,29-,30-,31+,32+,33-,34+,35+,36-,37-,39+,40-,41-,42-/m1/s1	(1R,2R,3R,6R,7S,8S,9R,10R,12R,13S,15R,17S)-7-[(2R,4R,5S,6S)-5-hydroxy-4-methoxy-4,6-dimethyltetrahydro-2H-pyran-2-yloxy]-9-[(2S,3R,4S,6R)-4-(dimethylamino)-3-hydroxy-6-methyltetrahydro-2H-pyran-2-yloxy]-3-ethyl-2,10-dihydroxy-15-[(2-methoxyethoxy)methyl]-2,6,8,10,12,17-hexamethyl-4,16-dioxa-14-azabicyclo[11.3.1]heptadecan-5-one	Dirithromycin, LY-237216, ASE 136	Anti-infection	Microbiology
InChI=1S/C12H19Cl3O8/c13-1-4-7(17)10(20)12(3-14,22-4)23-11-9(19)8(18)6(15)5(2-16)21-11/h4-11,16-20H,1-3H2/t4-,5-,6+,7-,8+,9-,10+,11-,12+/m1/s1	(2R,3R,4R,5R,6R)-2-[(2R,3S,4S,5S)-2,5-bis(chloromethyl)-3,4-dihydroxytetrahydro-2-furyloxy]-5-chloro-6-(hydroxymethyl)tetrahydro-2H-pyran-3,4-diol	Sucralose, [E955]	Others	Others
InChI=1S/C31H52N2O5S/c1-10-29(8)15-22(38-23(35)16-39-28(6,7)17-33-27(37)24(32)18(2)3)30(9)19(4)11-13-31(20(5)26(29)36)14-12-21(34)25(30)31/h10,18-20,22,24-26,36H,1,11-17,32H2,2-9H3,(H,33,37)/t19-,20+,22-,24-,25+,26+,29-,30+,31+/m1/s1	(2R,3S,4S,6R,8R,14R)-3-hydroxy-2,4,7,14-tetramethyl-9-oxo-4-vinyltricyclo[5.4.3.0¹,⁸]tetradec-6-yl {2-[(R)-2-amino-3-methylbutyrylamino]-1,1-dimethylethylthio}acetate	Valnemulin HCl	Anti-infection	Microbiology
InChI=1S/C15H12I3NO4/c16-9-6-8(1-2-13(9)20)23-14-10(17)3-7(4-11(14)18)5-12(19)15(21)22/h1-4,6,12,20H,5,19H2,(H,21,22)/t12-/m0/s1	(S)-2-amino-3-[4-(4-hydroxy-3-iodophenoxy)-3,5-diiodophenyl]propionic acid	Liothyronine Sodium, T3, Triiodothyronine	Others	Others
InChI=1S/C19H22FN3O/c20-17-8-6-16(7-9-17)18(24)4-3-11-22-12-14-23(15-13-22)19-5-1-2-10-21-19/h1-2,5-10H,3-4,11-15H2	1-(p-fluorophenyl)-4-[4-(2-pyridyl)-1-piperazinyl]-1-butanone	Azaperone, NSC 170976	Dopamine Receptor	Neuronal Signaling
InChI=1S/C17H12Br2O3/c1-2-13-15(10-5-3-4-6-14(10)22-13)16(20)9-7-11(18)17(21)12(19)8-9/h3-8,21H,2H2,1H3	(3,5-dibromo-4-hydroxyphenyl)(2-ethyl-1-benzofuran-3-yl)methanone	Benzbromarone	P450 (e.g. CYP17)	Metabolism
InChI=1S/C23H27N5O7S/c1-4-26-10-11-27(19(32)18(26)31)22(35)25-13(12-8-6-5-7-9-12)16(29)24-14-17(30)28-15(21(33)34)23(2,3)36-20(14)28/h5-9,13-15,20H,4,10-11H2,1-3H3,(H,24,29)(H,25,35)(H,33,34)/t13-,14-,15+,20-/m1/s1	(2S,5R,6R)-6-{[(R)-(4-ethyl-2,3-dioxo-1-piperazinylcarbonylamino)phenylmethyl]carbonylamino}-3,3-dimethyl-7-oxo-4-thia-1-azabicyclo[3.2.0]heptane-2-carboxylic acid	CL227193, Piperacillin Sodium	Anti-infection	Microbiology
InChI=1S/C4H10O4/c5-1-3(7)4(8)2-6/h3-8H,1-2H2/t3-,4+	(2R,3S)-1,2,3,4-butanetetrol	Erythritol	Others	Others
InChI=1S/C11H17NO/c1-8-5-4-6-9(2)11(8)13-7-10(3)12/h4-6,10H,7,12H2,1-3H3	1-methyl-2-(2,6-xylyloxy)ethylamine	KO1173, Mexiletine HCl	Sodium Channel	Transmembrane Transporters
InChI=1S/C52H74Cl2O18/c1-13-30-22-26(6)33(56)18-16-15-17-31(23-66-51-45(65-12)42(61)44(29(9)67-51)69-49(64)35-32(14-2)36(53)39(58)37(54)38(35)57)48(63)68-34(28(8)55)20-19-25(5)21-27(7)43(30)70-50-41(60)40(59)46(52(10,11)72-50)71-47(62)24(3)4/h15-17,19,21-22,24,28-30,33-34,40-46,50-51,55-61H,13-14,18,20,23H2,1-12H3/b16-15+,25-19+,26-22+,27-21+,31-17+/t28-,29-,30+,33+,34+,40-,41+,42+,43+,44-,45+,46+,50-,51-/m1/s1	(2R,3S,4S,5S,6R)-6-({(8S,11S,12R,18S,3E,5E,9E,13E,15E)-12-[(2R,3S,4R,5S)-3,4-dihydroxy-6,6-dimethyl-5-(2-methylpropionoxy)tetrahydro-2H-pyran-2-yloxy]-18-[(R)-1-hydroxyethyl]-11-ethyl-8-hydroxy-9,13,15-trimethyl-2-oxo-oxa-3,5,9,13,15-cyclooctadecapentaen-3-yl}methoxy)-4-hydroxy-5-methoxy-2-methyltetrahydro-2H-pyran-3-yl 3,5-dichloro-2-ethyl-4,6-dihydroxybenzoate	Fidaxomicin, OPT-80, PAR-101	DNA/RNA Synthesis	DNA Damage
InChI=1S/C24H31FO5/c1-13-10-19-17-7-9-23(14(2)26,30-15(3)27)22(17,5)12-20(29)24(19,25)21(4)8-6-16(28)11-18(13)21/h6,8,11,13,17,19-20,29H,7,9-10,12H2,1-5H3/t13-,17-,19-,20-,21-,22-,23-,24-/m0/s1	(1R,2S,8S,10S,11S,14R,15S,17S)-14-acetyl-1-fluoro-17-hydroxy-2,8,15-trimethyl-5-oxotetracyclo[8.7.0.0²,⁷.0¹¹,¹⁵]heptadeca-3,6-dien-14-yl acetate	Fluorometholone Acetate, NSC 47438	Glucocorticoid Receptor	Endocrinology & Hormones
InChI=1S/C17H28N2O3/c1-4-7-11-21-16-13-14(8-9-15(16)18)17(20)22-12-10-19(5-2)6-3/h8-9,13H,4-7,10-12,18H2,1-3H3	2-(diethylamino)ethyl 4-amino-3-butoxybenzoate	Oxybuprocaine HCl	Sodium Channel	Transmembrane Transporters
InChI=1S/C18H15NO3/c20-16(21)12-11-15-19-17(13-7-3-1-4-8-13)18(22-15)14-9-5-2-6-10-14/h1-10H,11-12H2,(H,20,21)	3-(4,5-diphenyl-1,3-oxazol-2-yl)propionic acid	Oxaprozin, WY-21743	COX	Metabolism
InChI=1S/C11H16N2O2/c1-3-10-8(6-15-11(10)14)4-9-5-12-7-13(9)2/h5,7-8,10H,3-4,6H2,1-2H3/t8-,10-/m0/s1	(3S,4R)-3-ethyl-4-[(1-methyl-5-imidazolyl)methyl]-4,5-dihydro-2(3H)-furanone	NSC 5746 HCl, Pilocarpine HCl	AChR	Neuronal Signaling
InChI=1S/C5H5N3O3S/c1-3(9)7-5-6-2-4(12-5)8(10)11/h2H,1H3,(H,6,7,9)	N-(5-nitro-1,3-thiazol-2-yl)acetamide	CL 5279, Nithiamide	Anti-infection	Microbiology
InChI=1S/C7H5ClN2O/c8-4-1-2-6-5(3-4)10-7(9)11-6/h1-3H,(H2,9,10)	5-chloro-1,3-benzoxazol-2-ylamine	NSC 24995, Contrazole, Zoxazolamine	Others	Others
InChI=1S/C11H11N5/c12-10-7-6-9(11(13)14-10)16-15-8-4-2-1-3-5-8/h1-7H,(H4,12,13,14)	3-(phenylazo)-2,6-pyridinediamine	Phenazopyridine HCl	Sodium Channel	Transmembrane Transporters
InChI=1S/C15H21N3O/c1-11(5-3-7-16)18-14-10-13(19-2)9-12-6-4-8-17-15(12)14/h4,6,8-11,18H,3,5,7,16H2,1-2H3/t11-/m0/s1	(S)-4-(6-methoxy-8-quinolylamino)-1-pentanamine	Primaquine Diphosphate	Anti-infection	Microbiology
InChI=1S/C37H38N2O6/c1-38-13-11-24-18-31(41-4)33-20-27(24)28(38)16-23-7-10-30(40-3)32(17-23)44-26-8-5-22(6-9-26)15-29-35-25(12-14-39(29)2)19-34-36(37(35)45-33)43-21-42-34/h5-10,17-20,28-29H,11-16,21H2,1-4H3/t28-,29+/m1/s1	(14S,27R)-22,33-dimethoxy-13,28-dimethyl-2,5,7,20-tetraoxa-13,28-diazaoctacyclo[25.6.2.2¹⁶,¹⁹.1³,¹⁰.1²¹,²⁵.0⁴,⁸.0³¹,³⁵.0¹⁴,³⁹]nonatriaconta-1(33),3(39),4(8),9,16,18,21,23,25(36),31,34,37-dodecaene	Cepharanthine, NSC-623442	TNF-alpha	Apoptosis
InChI=1S/C12H8O4/c1-14-12-7-2-3-11(13)16-10(7)6-9-8(12)4-5-15-9/h2-6H,1H3	8-methoxy-4,13-dioxatricyclo[7.4.0.0³,⁷]trideca-1(9),2,5,7,10-pentaen-12-one	Bergapten	DNA/RNA Synthesis	DNA Damage
InChI=1S/C17H22N2O/c1-17(20-14-13-19(2)3,15-9-5-4-6-10-15)16-11-7-8-12-18-16/h4-12H,13-14H2,1-3H3/t17-/m0/s1	N,N-dimethyl{2-[(S)-1-phenyl-1-(2-pyridyl)ethoxy]ethyl}amine	Doxylamine Succinate	Histamine Receptor	Neuronal Signaling
InChI=1S/C19H42N/c1-5-6-7-8-9-10-11-12-13-14-15-16-17-18-19-20(2,3)4/h5-19H2,1-4H3/q+1	hexadecyltrimethylammonium	Cetrimonium Bromide (CTAB)	Anti-infection	Microbiology
InChI=1S/C23H32O4/c1-14(24)27-13-21(26)20-7-6-18-17-5-4-15-12-16(25)8-10-22(15,2)19(17)9-11-23(18,20)3/h12,17-20H,4-11,13H2,1-3H3/t17-,18-,19-,20+,22-,23-/m0/s1	2-{(1S,2R,10S,11S,14S,15S)-2,15-dimethyl-5-oxotetracyclo[8.7.0.0²,⁷.0¹¹,¹⁵]heptadec-6-en-14-yl}-2-oxoethyl acetate	Deoxycorticosterone acetate	Adrenergic Receptor	Neuronal Signaling
InChI=1S/C10H12N2O/c11-4-3-7-6-12-10-2-1-8(13)5-9(7)10/h1-2,5-6,12-13H,3-4,11H2	3-(2-aminoethyl)-5-indolol	5-HT HCl, Serotonin HCl	5-HT Receptor	Neuronal Signaling
InChI=1S/C9H11N/c10-9-6-8(9)7-4-2-1-3-5-7/h1-5,8-9H,6,10H2/t8-,9+/m0/s1	(1R,2S)-2-phenylcyclopropylamine	SKF-385 HCl, Tranylcypromine (2-PCPA) HCl	MAO	Metabolism
InChI=1S/C15H12BrNO3/c16-11-6-4-9(5-7-11)15(20)12-3-1-2-10(14(12)17)8-13(18)19/h1-7H,8,17H2,(H,18,19)/p-1	[2-amino-3-(p-bromobenzoyl)phenyl]acetate	AHR 10282R, Bromfenac Sodium	COX	Neuronal Signaling
InChI=1S/C9H10O4/c1-2-6(11)9-7(12)3-5(10)4-8(9)13/h3-4,10,12-13H,2H2,1H3	1-(2,4,6-trihydroxyphenyl)-1-propanone	Flopropione	5-HT Receptor	Neuronal Signaling
InChI=1S/C11H12N4O3S/c1-18-11-7-6-10(13-14-11)15-19(16,17)9-4-2-8(12)3-5-9/h2-7H,12H2,1H3,(H,13,15)	3-(p-aminophenylsulfonylamino)-6-methoxypyridazine	CL 13494, Sulfamethoxypyridazine	Anti-infection	Microbiology
InChI=1S/C12H9NS/c1-3-7-11-9(5-1)13-10-6-2-4-8-12(10)14-11/h1-8,13H	phenothiazine	ENT 38, Phenothiazine	Dopamine Receptor	Neuronal Signaling
InChI=1S/C5H11Cl2N/c1-8(4-2-6)5-3-7/h2-5H2,1H3	N-methylbis(2-chloroethyl)amine	Mechlorethamine HCl	DNA/RNA Synthesis	DNA Damage
InChI=1S/C16H15N3/c17-16-18-10-15-13-7-3-1-5-11(13)9-12-6-2-4-8-14(12)19(15)16/h1-8,15H,9-10H2,(H2,17,18)	2,4-diazatetracyclo[12.4.0.0²,⁶.0⁷,¹²]octadeca-1(18),3,7,9,11,14,16-heptaen-3-ylamine	Epinastine HCl, WAL-801CL HCl	Histamine Receptor	Neuronal Signaling
InChI=1S/C23H30ClN3O/c1-5-27(6-2)13-7-8-16(3)25-23-19-11-9-17(24)14-22(19)26-21-12-10-18(28-4)15-20(21)23/h9-12,14-16H,5-8,13H2,1-4H3,(H,25,26)	4-(6-chloro-2-methoxy-9-acridinylamino)-1-(diethylamino)pentane	Mepacrine Dihydrochloride Dihydrate, Quinacrine 2HCl, Quinacrine Dihydrochloride Dihydrate	Phospholipase (e.g. PLA)	Metabolism
InChI=1S/C21H31N5O2/c27-18-16-21(6-1-2-7-21)17-19(28)26(18)11-4-3-10-24-12-14-25(15-13-24)20-22-8-5-9-23-20/h5,8-9H,1-4,6-7,10-17H2	8-{4-[4-(2-pyrimidinyl)-1-piperazinyl]butyl}-8-aza-7,9-spiro[4.5]decanedione	Buspirone HCl	5-HT Receptor	Neuronal Signaling
InChI=1S/C16H21N5O2/c1-3-6-21-7-4-5-11(21)10-17-16(22)12-8-13-14(19-20-18-13)9-15(12)23-2/h3,8-9,11,13H,1,4-7,10H2,2H3,(H,17,22)	N-[(1-allyl-2-pyrrolidinyl)methyl]-6-methoxy-3aH-1,2,3-triazaindene-5-carboxamide	Alizapride HCl	Dopamine Receptor	Neuronal Signaling
InChI=1S/C14H9Cl2N3S2/c15-9-1-2-10(11(16)5-9)13-7-20-14(21-13)12(6-17)19-4-3-18-8-19/h1-5,8,13H,7H2/b14-12+/t13-/m0/s1	(E)-[(R)-4-(2,4-dichlorophenyl)-1,3-dithiolan-2-ylidene](1-imidazolyl)acetonitrile	Luliconazole	Anti-infection	Microbiology
InChI=1S/C26H27N5O2/c27-16-18-4-6-23-22(13-18)19(17-29-23)3-1-2-8-30-9-11-31(12-10-30)21-5-7-24-20(14-21)15-25(33-24)26(28)32/h4-7,13-15,17,29H,1-3,8-12H2,(H2,28,32)	5-{4-[4-(5-cyano-3-indolyl)butyl]-1-piperazinyl}-1-benzofuran-2-carboxamide	EMD-68843, SB-659746A, Vilazodone, Vilazodone HCl	5-HT Receptor	Neuronal Signaling
InChI=1S/C22H25NO3/c1-21(2)11-12-22(3,4)18-13-16(9-10-17(18)21)23-19(24)14-5-7-15(8-6-14)20(25)26/h5-10,13H,11-12H2,1-4H3,(H,23,24)(H,25,26)	p-(N-5,5,8,8-tetramethyl-5,6,7,8-tetrahydro-2-naphthylcarbamoyl)benzoic acid	Tamibarotene	Retinoid Receptor	Metabolism
InChI=1S/C18H20N2O4/c1-23-15-7-3-5-13(17(15)21)11-19-9-10-20-12-14-6-4-8-16(24-2)18(14)22/h3-8,11-12,21-22H,9-10H2,1-2H3/p-2	2-methoxy-6-({2-[(3-methoxy-2-oxidophenyl)methyleneamino]ethylimino}methyl)benzenoxide	EUK 134	Beta Amyloid	Neuronal Signaling
InChI=1S/C20H23NO4/c1-13-9-14(2)11-16(10-13)21-18(22)12-15-5-7-17(8-6-15)25-20(3,4)19(23)24/h5-11H,12H2,1-4H3,(H,21,22)(H,23,24)/p-1	2-{p-[(N-3,5-xylylcarbamoyl)methyl]phenoxy}-2-methylpropionate	Efaproxiral Sodium	Others	Others
InChI=1S/C18H18ClNO5/c1-18(2,25-15-7-5-14(19)6-8-15)17(22)24-11-10-23-16(21)13-4-3-9-20-12-13/h3-9,12H,10-11H2,1-2H3	2-[2-(p-chlorophenoxy)-2-methylpropionoxy]ethyl nicotinate	Etofibrate	Others	Others
InChI=1S/C15H16N4O2/c1-11(19-15(21)13-5-3-7-17-10-13)8-18-14(20)12-4-2-6-16-9-12/h2-7,9-11H,8H2,1H3,(H,18,20)(H,19,21)	N-2-nicotinoylaminopropylnicotinamide	Nicaraven	Others	Others
InChI=1S/C11H10BrN5/c12-9-7(17-11-15-5-6-16-11)1-2-8-10(9)14-4-3-13-8/h1-4H,5-6H2,(H2,15,16,17)	N-2-imidazolin-2-yl(5-bromo-6-quinoxalinyl)amine	Brimonidine, Brimonidine Tartrate, Bromoxidine, UK 14304	Adrenergic Receptor	GPCR & G Protein
InChI=1S/C19H12O8/c1-8(20)26-13-5-3-4-11-15(13)18(23)16-12(17(11)22)6-10(19(24)25)7-14(16)27-9(2)21/h3-7H,1-2H3,(H,24,25)	4,5-diacetoxy-9,10-dioxo-2-anthracenecarboxylic acid	Diacerein	IL Receptor	Others
InChI=1S/C14H10F3NO2/c15-14(16,17)9-4-3-5-10(8-9)18-12-7-2-1-6-11(12)13(19)20/h1-8,18H,(H,19,20)	o-[m-(trifluoromethyl)phenylamino]benzoic acid	Flufenamic acid	Immunology & Inflammation related	Immunology & Inflammation
InChI=1S/C45H54N4O8/c1-8-27-19-28-22-44(40(51)55-6,36-30(25-48(23-27)24-28)29-13-10-11-14-33(29)46-36)32-20-31-34(21-35(32)54-5)47(4)38-43(31)16-18-49-17-12-15-42(9-2,37(43)49)39(57-26(3)50)45(38,53)41(52)56-7/h10-15,19-21,28,33,37-39,53H,8-9,16-18,22-25H2,1-7H3/t28-,33?,37+,38-,39-,42-,43-,44+,45+/m1/s1	methyl (12S,14S)-12-{(1R,9R,10S,11R,12R,16R,19R)-11-acetoxy-12-ethyl-10-hydroxy-5-methoxy-10-methoxycarbonyl-8-methyl-8,16-diazapentacyclo[10.6.1.0¹,⁹.0²,⁷.0¹⁶,¹⁹]nonadeca-2,4,6,13-tetraen-4-yl}-16-ethyl-1,10-diazatetracyclo[12.3.1.0³,¹¹.0⁴,⁹]octadeca-3,5,7,10,15-pentaene-12-carboxylate	Vinorelbine Tartrate	Microtubule Associated	Cytoskeletal Signaling
InChI=1S/C6H10N2O3/c7-5(10)3-8-2-4(9)1-6(8)11/h4,9H,1-3H2,(H2,7,10)	(4-hydroxy-2-oxo-1-pyrrolidinyl)acetamide	ISF 2522, Oxiracetam	GABA Receptor	Neuronal Signaling
InChI=1S/C19H25NOS/c1-2-11-20(12-10-17-6-4-13-22-17)16-8-9-18-15(14-16)5-3-7-19(18)21/h3-7,13,16,21H,2,8-12,14H2,1H3/t16-/m0/s1	(S)-6-{N-propyl[2-(2-thienyl)ethyl]amino}-5,6,7,8-tetrahydro-1-naphthol	Rotigotine	Dopamine Receptor	Neuronal Signaling
InChI=1S/C18H29N3O5/c1-18(2,3)19-11-15(22)12-8-13(25-16(23)20(4)5)10-14(9-12)26-17(24)21(6)7/h8-10,15,19,22H,11H2,1-7H3	tetramethyl 5-[2-(tert-butylamino)-1-hydroxyethyl]-1,3-benzenedicarbamate	Bambuterol HCl	Adrenergic Receptor	GPCR & G Protein
InChI=1S/C16H24N2O3/c1-16(2,3)17-9-11(19)10-21-14-6-4-5-13-12(14)7-8-15(20)18-13/h4-6,11,17,19H,7-10H2,1-3H3,(H,18,20)	5-[3-(tert-butylamino)-2-hydroxypropoxy]-1,2,3,4-tetrahydro-2-quinolinone	Carteolol HCl	Adrenergic Receptor	GPCR & G Protein
InChI=1S/C21H21ClN2O8/c1-24(2)14-7-5-6-10(16(27)12-9(25)4-3-8(22)11(12)15(6)26)18(29)21(7,32)19(30)13(17(14)28)20(23)31/h3-4,6-7,14-15,25-27,30,32H,5H2,1-2H3,(H2,23,31)/t6-,7-,14-,15-,21-/m0/s1	(4S,4aS,5aS,6S,12aR)-7-chloro-4-(dimethylamino)-1,6,10,11,12a-pentahydroxy-3,12-dioxo-3,4,4a,5,5a,6,12,12a-octahydro-2-naphthacenecarboxamide	Demeclocycline HCl	Anti-infection	Microbiology
InChI=1S/C12H16ClNO3/c1-14(2)7-8-16-12(15)9-17-11-5-3-10(13)4-6-11/h3-6H,7-9H2,1-2H3	2-(dimethylamino)ethyl (p-chlorophenoxy)acetate	Meclofenoxate (Centrophenoxine) HCl	Transferase	Metabolism
InChI=1S/C15H19NO2/c1-2-15(17)16-9-10-8-13(10)11-4-3-5-14-12(11)6-7-18-14/h3-5,10,13H,2,6-9H2,1H3,(H,16,17)/t10-,13+/m0/s1	N-{[(1R,2R)-2-(2,3-dihydro-1-benzofuran-4-yl)cyclopropyl]methyl}propionamide	Tasimelteon	Melatonin Receptor	Neurological Disease
InChI=1S/C32H45N3O4S/c1-21-25(15-10-16-28(21)36)30(38)33-26(20-40-24-13-6-5-7-14-24)29(37)19-35-18-23-12-9-8-11-22(23)17-27(35)31(39)34-32(2,3)4/h5-7,10,13-16,22-23,26-27,29,36-37H,8-9,11-12,17-20H2,1-4H3,(H,33,38)(H,34,39)/t22-,23+,26-,27-,29+/m0/s1	N-tert-butyl-(3S,4aS,8aS)-2-[(2R,3R)-2-hydroxy-3-(3-hydroxy-2-toluoylamino)-4-(phenylthio)butyl]perhydro-3-isoquinolinecarboxamide	Nelfinavir Mesylate, Viracept, AG1343	HIV Protease	Proteases
InChI=1S/C20H21N/c1-21(2)15-7-12-20-18-10-5-3-8-16(18)13-14-17-9-4-6-11-19(17)20/h3-6,8-14H,7,15H2,1-2H3	N,N-dimethyl(3-{tricyclo[9.4.0.0³,⁸]pentadeca-1(11),3(8),4,6,9,12,14-heptaen-2-ylidene}propyl)amine	Cyclobenzaprine HCl	5-HT Receptor	Neuronal Signaling
InChI=1S/C13H19ClN2O2/c1-3-16(4-2)7-8-18-13(17)11-6-5-10(15)9-12(11)14/h5-6,9H,3-4,7-8,15H2,1-2H3	2-(diethylamino)ethyl 4-amino-2-chlorobenzoate	Chloroprocaine HCl	Sodium Channel	Transmembrane Transporters
InChI=1S/C24H23ClO2/c25-16-15-23(19-7-3-1-4-8-19)24(20-9-5-2-6-10-20)21-11-13-22(14-12-21)27-18-17-26/h1-14,26H,15-18H2/b24-23-	2-[(Z)-11-(2-chloroethyl)-13-phenyl-4-stilbenyloxy]ethanol	Ospemifene	Estrogen/progestogen Receptor	Endocrinology & Hormones
InChI=1S/C58H73N7O17/c1-5-6-7-24-82-40-22-18-35(19-23-40)33-10-8-32(9-11-33)34-12-14-37(15-13-34)51(74)59-41-26-43(70)54(77)63-56(79)47-48(71)29(2)27-65(47)58(81)45(31(4)67)61-55(78)46(50(73)49(72)36-16-20-38(68)21-17-36)62-53(76)42-25-39(69)28-64(42)57(80)44(30(3)66)60-52(41)75/h8-23,29-31,39,41-50,54,66-73,77H,5-7,24-28H2,1-4H3,(H,59,74)(H,60,75)(H,61,78)(H,62,76)(H,63,79)/t29-,30+,31+,39+,41-,42-,43+,44-,45-,46-,47-,48-,49-,50-,54+/m0/s1	N-{(1R,3S,6S,9S,11R,13R,15S,18S,20R,21R,24S,25S,26S)-3,15-bis[(R)-1-hydroxyethyl]-6-[(1S,2S)-1,2-dihydroxy-2-(p-hydroxyphenyl)ethyl]-11,20,21,25-tetrahydroxy-26-methyl-2,5,8,14,17,23-hexaoxo-1,4,7,13,16,22-hexaazatricyclo[22.3.0.0⁹,¹³]heptacos-18-yl}-4''-(pentyloxy)-p-terphenyl-4-carboxamide	Anidulafungin (LY303366)	Anti-infection	Microbiology
InChI=1S/C14H19Cl2NO2/c15-8-10-17(11-9-16)13-6-4-12(5-7-13)2-1-3-14(18)19/h4-7H,1-3,8-11H2,(H,18,19)	4-{p-[bis(2-chloroethyl)amino]phenyl}butyric acid	Chlorambucil, Chloroambucil	DNA/RNA Synthesis	DNA Damage
InChI=1S/C14H22ClN3O2/c1-4-18(5-2)7-6-17-14(19)10-8-11(15)12(16)9-13(10)20-3/h8-9H,4-7,16H2,1-3H3,(H,17,19)	N-2-(diethylamino)ethyl4-amino-5-chloro-2-anisamide	Metoclopramide, Metoclopramide HCl	Dopamine Receptor	Neuronal Signaling
InChI=1S/C41H64O14/c1-19-36(47)28(42)15-34(50-19)54-38-21(3)52-35(17-30(38)44)55-37-20(2)51-33(16-29(37)43)53-24-8-10-39(4)23(13-24)6-7-26-27(39)14-31(45)40(5)25(9-11-41(26,40)48)22-12-32(46)49-18-22/h12,19-21,23-31,33-38,42-45,47-48H,6-11,13-18H2,1-5H3	4-(5-{5-[5-(4,5-dihydroxy-6-methyltetrahydro-2H-pyran-2-yloxy)-4-hydroxy-6-methyltetrahydro-2H-pyran-2-yloxy]-4-hydroxy-6-methyltetrahydro-2H-pyran-2-yloxy}-11,16-dihydroxy-2,15-dimethyltetracyclo[8.7.0.0²,⁷.0¹¹,¹⁵]heptadec-14-yl)-2(5H)-furanone	Digoxin	Sodium Channel	Transmembrane Transporters
InChI=1S/C19H24N2O3/c1-13(7-8-14-5-3-2-4-6-14)21-12-18(23)15-9-10-17(22)16(11-15)19(20)24/h2-6,9-11,13,18,21-23H,7-8,12H2,1H3,(H2,20,24)	2-hydroxy-5-[1-hydroxy-2-(1-methyl-3-phenylpropylamino)ethyl]benzamide	Labetalol HCl	Adrenergic Receptor	GPCR & G Protein
InChI=1S/C21H27NO/c23-21(19-11-4-1-5-12-19,20-13-6-2-7-14-20)15-10-18-22-16-8-3-9-17-22/h1-2,4-7,11-14,23H,3,8-10,15-18H2	1,1-diphenyl-4-piperidino-1-butanol	Diphenidol HCl	AChR	Neuronal Signaling
InChI=1S/C17H20N2S/c1-13(18(2)3)12-19-14-8-4-6-10-16(14)20-17-11-7-5-9-15(17)19/h4-11,13H,12H2,1-3H3	N,N-dimethyl[1-methyl-2-(10-phenothiazinyl)ethyl]amine	Promethazine HCl	Histamine Receptor	Neuronal Signaling
InChI=1S/C13H21N3O/c1-3-16(4-2)10-9-15-13(17)11-5-7-12(14)8-6-11/h5-8H,3-4,9-10,14H2,1-2H3,(H,15,17)	N-2-(diethylamino)ethylp-aminobenzamide	Procainamide HCl	DNA Methyltransferase,Sodium Channel	Transmembrane Transporters
InChI=1S/C14H11Cl2NO2/c1-8-6-7-10(15)13(12(8)16)17-11-5-3-2-4-9(11)14(18)19/h2-7,17H,1H3,(H,18,19)/p-1	o-(2,6-dichloro-3-toluidino)benzoate	Meclofenamate Sodium	COX	Neuronal Signaling
InChI=1S/C25H37NO4/c27-20-23-18-22(13-14-24(23)28)25(29)19-26-15-7-1-2-8-16-30-17-9-6-12-21-10-4-3-5-11-21/h3-5,10-11,13-14,18,25-29H,1-2,6-9,12,15-17,19-20H2/t25-/m0/s1	4-{(R)-1-hydroxy-2-[6-(4-phenylbutoxy)hexylamino]ethyl}-2-(hydroxymethyl)phenol	Astmerole, GR-33343X, SN408D, Salmeterol, Salmeterol Xinafoate	Adrenergic Receptor	GPCR & G Protein
InChI=1S/C26H44O9/c1-16(13-23(30)33-11-9-7-5-4-6-8-10-22(28)29)12-20-25(32)24(31)19(15-34-20)14-21-26(35-21)17(2)18(3)27/h13,17-21,24-27,31-32H,4-12,14-15H2,1-3H3,(H,28,29)/b16-13+/t17-,18-,19-,20-,21-,24+,25-,26-/m0/s1	9-[(E)-3-[(2S,3R,4R,5S)-5-({(2S,3S)-3-[(1S,2S)-2-hydroxy-1-methylpropyl]-2-oxiranyl}methyl)-3,4-dihydroxytetrahydro-2H-pyran-2-yl]-2-methyl-1-propenylcarbonyloxy]nonanoic acid	Mupirocin	DNA/RNA Synthesis	DNA Damage
InChI=1S/C19H12O6/c20-16-10-5-1-3-7-14(10)24-18(22)12(16)9-13-17(21)11-6-2-4-8-15(11)25-19(13)23/h1-8,20-21H,9H2	3-[(4-hydroxy-3-coumarinyl)methyl]-4-coumarinol	Dicoumarol, Dicumarol	Others	Others
InChI=1S/C14H22N2O3/c1-10(2)16-8-12(17)9-19-13-5-3-11(4-6-13)7-14(15)18/h3-6,10,12,16-17H,7-9H2,1-2H3,(H2,15,18)/t12-/m1/s1	{p-[(R)-2-hydroxy-3-(isopropylamino)propoxy]phenyl}acetamide	(R)-(+)-Atenolol HCl, Aceclidine HCl	0	Others
InChI=1S/C13H10N2/c14-13-9-5-1-3-7-11(9)15-12-8-4-2-6-10(12)13/h1-8H,(H2,14,15)	9-acridinylamine	9-Aminoacridine, Aminacrine	Others	Others
InChI=1S/C16H12O3/c1-19-11-8-6-10(7-9-11)14-15(17)12-4-2-3-5-13(12)16(14)18/h2-9,14H,1H3	2-(p-methoxyphenyl)-1,3-indandione	Anisindione	Others	Others
InChI=1S/C17H32NO2/c1-5-7-13(8-6-2)17(19)20-16-11-14-9-10-15(12-16)18(14,3)4/h13-16H,5-12H2,1-4H3/q+1/t14-,15+,16?	(1R,5S)-8,8-dimethyl-3-(2-propylvaleroxy)-8-azabicyclo[3.2.1]octan-8-ium	Anisotropine Methylbromide	Others	Others
	[3,4,5-triacetoxy-6-(acetoxymethyl)tetrahydro-2H-pyran-2-ylsulfanuidyl]triethylphosphanuidoaurate(1-)	Auranofin, SKF39162	Others	Others
InChI=1S/C15H14ClN3O4S3/c16-11-6-12-14(7-13(11)25(17,20)21)26(22,23)19-15(18-12)9-24-8-10-4-2-1-3-5-10/h1-7H,8-9H2,(H,18,19)(H2,17,20,21)	3-[(benzylthio)methyl]-6-chloro-1,1-dioxo-1,4-dihydro-1λ⁶,2,4-benzothiadiazine-7-sulfonamide	Benzothiazide, Benzthiazide	Others	Others
InChI=1S/C32H40BrN5O5/c1-16(2)12-24-29(40)37-11-7-10-25(37)32(42)38(24)30(41)31(43-32,17(3)4)35-28(39)18-13-20-19-8-6-9-22-26(19)21(27(33)34-22)14-23(20)36(5)15-18/h6,8-9,13,16-18,22-25,42H,7,10-12,14-15H2,1-5H3,(H,35,39)/t18-,22?,23-,24+,25+,31-,32+/m1/s1	N-[(2R,4S,5aR,8aS,8bS)-8b-hydroxy-4-isobutyl-2-isopropyl-3,5-dioxooctahydro-2H-1-oxa-3a,5a-diaza-as-indacen-2-yl]-(6aR,9R)-5-bromo-7-methyl-3a,6,6a,7,8,9-hexahydro-4,7-diaza-9-acephenanthrylenecarboxamide	Bromocriptine Mesylate	Others	Others
InChI=1S/C11H10N4O4/c1-19-11(16)13-12-6-8-7-14(17)9-4-2-3-5-10(9)15(8)18/h2-7H,1H3,(H,13,16)/b12-6+	2-[(E)-(methyl -2-carboxyhydrazinoidene)methyl]-1,4-quinoxalinediium-1,4-diolate	Carbadox	Others	Others
InChI=1S/C17H17ClFN3O3/c18-13-14-10(5-12(19)15(13)21-4-3-8(20)6-21)16(23)11(17(24)25)7-22(14)9-1-2-9/h5,7-9H,1-4,6,20H2,(H,24,25)	7-(3-amino-1-pyrrolidinyl)-8-chloro-1-cyclopropyl-6-fluoro-4-oxo-1,4-dihydro-3-quinolinecarboxylic acid	Clinafoxacin HCl	Others	Others
InChI=1S/C14H20ClN3O3S/c1-9-4-3-5-10(2)18(9)17-14(19)11-6-7-12(15)13(8-11)22(16,20)21/h6-10H,3-5H2,1-2H3,(H,17,19)(H2,16,20,21)/t9-,10+	5-{[(2R,6S)-2,6-dimethyl-1-piperidylamino]carbonyl}-2-chlorobenzenesulfonamide	Clopamide	Others	Others
InChI=1S/C13H15Cl2NO/c1-3-7-16(2)8-4-9-17-13-6-5-11(14)10-12(13)15/h1,5-6,10H,4,7-9H2,2H3	N-methyl-N-2-propynyl[3-(2,4-dichlorophenoxy)propyl]amine	Clorgyline HCl	Others	Others
InChI=1S/C18H21N3O/c1-19(2)12-13-21-17-11-7-6-10-16(17)20(3)15-9-5-4-8-14(15)18(21)22/h4-11H,12-13H2,1-3H3	9-[2-(dimethylamino)ethyl]-2-methyl-2,9-diazatricyclo[9.4.0.0³,⁸]pentadeca-1(11),3(8),4,6,12,14-hexaen-10-one	Dibenzepine HCl	Others	Others
InChI=1S/C6H15N3S/c1-9(2)4-3-5-10-6(7)8/h3-5H2,1-2H3,(H3,7,8)	N,N-dimethyl[3-(amidinothio)propyl]amine	Dimaprit 2HCl	Others	Others
InChI=1S/C9H10N2O3S2/c1-2-14-6-3-4-7-8(5-6)15-9(11-7)16(10,12)13/h3-5H,2H2,1H3,(H2,10,12,13)	6-ethoxy-1,3-benzothiazole-2-sulfonamide	Ethoxzolamide	Others	Others
InChI=1S/C24H34N2O4/c1-25(2)13-15-29-23(27,17-25)21-9-5-19(6-10-21)20-7-11-22(12-8-20)24(28)18-26(3,4)14-16-30-24/h5-12,27-28H,13-18H2,1-4H3/q+2	2-[4'-(2-hydroxy-4,4-dimethyl-4-morpholinium-2-yl)-4-biphenylyl]-4,4-dimethyl-4-morpholinium-2-ol	Hemicholinium Bromide	Others	Others
InChI=1S/C13H21NO3/c1-4-10(14-8(2)3)13(17)9-5-6-11(15)12(16)7-9/h5-8,10,13-17H,4H2,1-3H3	4-[1-hydroxy-2-(isopropylamino)butyl]pyrocatechol	Isoetharine Mesylate	Others	Others
InChI=1S/C22H21ClN2O8/c1-6-9-7(23)4-5-8(26)11(9)16(27)12-10(6)17(28)14-15(25(2)3)18(29)13(21(24)32)20(31)22(14,33)19(12)30/h4-5,10,14-15,17,26-28,31,33H,1H2,2-3H3,(H2,24,32)/t10-,14-,15+,17+,22+/m1/s1	(4S,4aR,5aR,12aR)-7-chloro-4-(dimethylamino)-1,5,10,11,12a-pentahydroxy-6-methylene-3,12-dioxo-3,4,4a,5,5a,6,12,12a-octahydro-2-naphthacenecarboxamide	Meclocycline Sulfosalicylate	Others	Others
InChI=1S/C22H32O3/c1-12-9-15-17-6-5-16(13(2)23)22(17,4)11-19(25)20(15)21(3)8-7-14(24)10-18(12)21/h10,12,15-17,19-20,25H,5-9,11H2,1-4H3/t12-,15-,16+,17-,19-,20+,21-,22+/m0/s1	(1S,2R,8S,10S,11S,14S,15S)-14-acetyl-17-hydroxy-2,8,15-trimethyltetracyclo[8.7.0.0²,⁷.0¹¹,¹⁵]heptadec-6-en-5-one	Medrysone	Others	Others
InChI=1S/C6H7NO2/c8-5-6-2-1-3-7(9)4-6/h1-4,8H,5H2	3-(hydroxymethyl)-1-pyridinium-1-olate	Mepiroxol	Others	Others
InChI=1S/C21H26N2OS2/c1-22-13-6-5-7-16(22)12-14-23-18-8-3-4-9-20(18)25-21-11-10-17(26(2)24)15-19(21)23/h3-4,8-11,15-16H,5-7,12-14H2,1-2H3	10-[2-(1-methyl-2-piperidyl)ethyl]-2-(methylsulfinyl)phenothiazine	Mesoridazine Besylate	Others	Others
InChI=1S/2C11H17NO3/c2*1-7(2)12-6-11(15)8-3-9(13)5-10(14)4-8/h2*3-5,7,11-15H,6H2,1-2H3	bis{5-[1-hydroxy-2-(isopropylamino)ethyl]resorcinol}	Metaproterenol Sulfate, Orciprenaline Sulfate	Others	Others
InChI=1S/C9H13NO2.C4H6O6/c1-6(10)9(12)7-3-2-4-8(11)5-7;5-1(3(7)8)2(6)4(9)10/h2-6,9,11-12H,10H2,1H3;1-2,5-6H,(H,7,8)(H,9,10)/t6-,9-;1-,2-/m01/s1	(2R,3R)-tartaric acid—m-[(1R,2S)-2-amino-1-hydroxypropyl]phenol (1/1)	F2173-0939, Metaradrine Bitartrate, Metaraminol Bitartrate	Others	Others
InChI=1S/C11H17NO3/c1-7(12)11(13)9-6-8(14-2)4-5-10(9)15-3/h4-7,11,13H,12H2,1-3H3	2-amino-1-(2,5-dimethoxyphenyl)-1-propanol	Methoxamine HCl, Vasoxine HCl	Others	Others
InChI=1S/C10H13NO4S2/c1-7-5-8-3-2-4-16(12,13)10(8)6-9(7)17(11,14)15/h5-6H,2-4H2,1H3,(H2,11,14,15)	6-methyl-1,1-dioxo-1,2,3,4-tetrahydro-1H,1H-1λ⁶-benzothiin-7-sulfonamide	Meticrane	Others	Others
InChI=1S/C21H25NO3/c1-12-6-7-21(24)16-10-14-4-5-15(23)18-17(14)20(21,19(12)25-18)8-9-22(16)11-13-2-3-13/h4-5,13,16,19,23-24H,1-3,6-11H2	4-(cyclopropylmethyl)-14-methylene-12-oxa-4-azapentacyclo[9.6.1.0¹,¹³.0⁵,¹⁷.0⁷,¹⁸]octadeca-7(18),8,10-triene-10,17-diol	Nalmefene HCl	Others	Others
InChI=1S/C16H18N4O2/c21-15(18-12-13-4-2-1-3-5-13)8-11-19-20-16(22)14-6-9-17-10-7-14/h1-7,9-10,19H,8,11-12H2,(H,18,21)(H,20,22)	N-benzyl3-(2-isonicotinoylhydrazino)propionamide	Nialamide	Others	Others
InChI=1S/C28H41N3O3/c1-27(2,19-23-13-9-7-10-14-23)29(5)25(33)21-31(17-18-32)22-26(34)30(6)28(3,4)20-24-15-11-8-12-16-24/h7-16,32H,17-22H2,1-6H3	N-(1,1-dimethyl-2-phenylethyl)-N-methyl({[(1,1-dimethyl-2-phenylethyl)-N-methylcarbamoyl]methyl}(2-hydroxyethyl)amino)acetamide	Oxethacaine, Oxethazaine	Others	Others
InChI=1S/C15H23NO3/c1-4-9-18-14-7-5-6-8-15(14)19-11-13(17)10-16-12(2)3/h4-8,12-13,16-17H,1,9-11H2,2-3H3	1-[o-(allyloxy)phenoxy]-3-(isopropylamino)-2-propanol	Oxprenolol HCl	Others	Others
InChI=1S/C13H18N4O3/c1-9(18)6-4-5-7-17-12(19)10-11(14-8-15(10)2)16(3)13(17)20/h8H,4-7H2,1-3H3	3,7-dimethyl-1-(5-oxohexyl)-3,7-dihydro-2,6(1H)-purinedione	Pentoxifylline	Others	Others
InChI=1S/C14H16N4O3/c1-2-17-8-10(13(20)21)11(19)9-7-15-14(16-12(9)17)18-5-3-4-6-18/h7-8H,2-6H2,1H3,(H,20,21)	8-ethyl-5-oxo-2-(1-pyrrolidinyl)-5,8-dihydro-1,3,8-triaza-6-naphthoic acid	Piromidic Acid	Others	Others
InChI=1S/C19H29NO/c21-19(17-9-3-1-4-10-17,18-11-5-2-6-12-18)13-16-20-14-7-8-15-20/h1,3-4,9-10,18,21H,2,5-8,11-16H2	1-cyclohexyl-1-phenyl-3-(1-pyrrolidinyl)-1-propanol	Procyclidine HCl	Others	Others
InChI=1S/C18H23NO3/c1-13(2-3-14-4-8-16(20)9-5-14)19-12-18(22)15-6-10-17(21)11-7-15/h4-11,13,18-22H,2-3,12H2,1H3	1-(p-hydroxyphenyl)-2-[3-(p-hydroxyphenyl)-1-methylpropylamino]-1-ethanol	Ractopamine HCl	Others	Others
InChI=1S/C32H41NO2/c1-31(2,3)26-18-16-25(17-19-26)30(34)15-10-22-33-23-20-29(21-24-33)32(35,27-11-6-4-7-12-27)28-13-8-5-9-14-28/h4-9,11-14,16-19,29-30,34-35H,10,15,20-24H2,1-3H3	(1-{4-[p-(tert-butyl)phenyl]-4-hydroxybutyl}-4-piperidyl)diphenylmethanol	Terfenadine	Others	Others
InChI=1S/C72H85N19O18S5/c1-14-26(3)47-63(105)78-30(7)57(99)75-28(5)56(98)76-31(8)58(100)91-72-19-18-40(66-85-43(22-111-66)59(101)77-29(6)55(97)74-27(4)54(73)96)81-52(72)42-21-112-67(83-42)49(34(11)109-69(107)41-20-37(32(9)92)36-16-17-39(79-47)51(95)50(36)80-41)89-60(102)44-24-113-68(86-44)53(71(13,108)35(12)94)90-62(104)45-23-110-65(84-45)38(15-2)82-64(106)48(33(10)93)88-61(103)46-25-114-70(72)87-46/h15-17,20-22,24-26,30-35,39,45,47-49,51-53,79,92-95,108H,4-6,14,18-19,23H2,1-3,7-13H3,(H2,73,96)(H,74,97)(H,75,99)(H,76,98)(H,77,101)(H,78,105)(H,82,106)(H,88,103)(H,89,102)(H,90,104)(H,91,100)/b38-15-	N-[1-(N-1-carbamoylethenylcarbamoyl)ethenyl]-2-{(Z)-11-ethylidene-37-(sec-butyl)-18-(1,2-dihydroxy-1-methylpropyl)-59-hydroxy-8,60-bis(1-hydroxyethyl)-26,40,46-trimethyl-43-methylene-6,9,16,23,28,38,41,44,47-nonaoxo-27-oxa-3,13,20,56-tetrathia-7,10,17,24,30,36,39,42,45,48,52,58,62,63,64-pentadecaazanonacyclo[23.23.9.2²⁹,³².1²,⁵.1¹²,¹⁵.1¹⁹,²².1³¹,³⁵.1⁵⁴,⁵⁷.0¹,⁵³]tetrahexaconta-2(64),4,12(63),19(62),21,29(61),30,32(60),33,51,54,57-dodecaen-51-yl}-1,3-thiazole-4-carboxamide	Alaninamide, Bryamycin, Thiactin, Thiostrepton	Others	Others
InChI=1S/C28H29F2N3O/c29-22-11-7-20(8-12-22)25(21-9-13-23(30)14-10-21)4-3-17-32-18-15-24(16-19-32)33-27-6-2-1-5-26(27)31-28(33)34/h1-2,5-14,24-25H,3-4,15-19H2,(H,31,34)	1-{1-[4,4-bis(p-fluorophenyl)butyl]-4-piperidyl}-1,3-dihydro-1,3-benzimidazol-2-one	Pimozide	Others	Others
InChI=1S/C6H14N2O2/c1-8(2,3)4-5-10-6(7)9/h4-5H2,1-3H3,(H-,7,9)/p+1	[2-(aminocarbonyloxy)ethyl]trimethylammonium	Carbachol, Carbamylcholine	Others	Others
InChI=1S/C12H10N2O5/c1-2-14-7-4-9-8(18-5-19-9)3-6(7)11(15)10(13-14)12(16)17/h3-4H,2,5H2,1H3,(H,16,17)	10-ethyl-13-oxo-4,6-dioxa-10,11-diazatricyclo[7.4.0.0³,⁷]trideca-1(9),2,7,11-tetraene-12-carboxylic acid	Cinoxacin	Others	Others
InChI=1S/C19H17ClN2O4/c20-12-5-6-14-17(7-8-21-18(14)9-12)22-16-4-2-1-3-15(16)19(25)26-11-13(24)10-23/h1-9,13,23-24H,10-11H2,(H,21,22)	2,3-dihydroxypropyl o-(7-chloro-4-quinolylamino)benzoate	Glafenine HCl	Others	Others
InChI=1S/C16H14N2O6S/c1-10(19)18-25(23,24)12-8-6-11(7-9-12)17-15(20)13-4-2-3-5-14(13)16(21)22/h2-9H,1H3,(H,17,20)(H,18,19)(H,21,22)	o-[N-p-(acetylaminosulfonyl)phenylcarbamoyl]benzoic acid	Phthalylsulfacetamide	Others	Others
InChI=1S/C24H26N2O6/c1-2-3-16-24(17-32-21(29)15-14-20(27)28)22(30)25(18-10-6-4-7-11-18)26(23(24)31)19-12-8-5-9-13-19/h4-13H,2-3,14-17H2,1H3,(H,27,28)	3-[(4-butyl-3,5-dioxo-1,2-diphenyl-4-pyrazolidinyl)methoxycarbonyl]propionic acid	Suxibuzone	Others	Others
InChI=1S/C34H50O7/c1-29(2)23-10-13-34(7)27(32(23,5)12-11-24(29)41-26(38)9-8-25(36)37)22(35)18-20-21-19-31(4,28(39)40)15-14-30(21,3)16-17-33(20,34)6/h18,21,23-24,27H,8-17,19H2,1-7H3,(H,36,37)(H,39,40)/t21-,23-,24-,27+,30+,31-,32-,33+,34+/m0/s1	(2S,4aS,6aS,6bR,8aR,10S,12aS,12bR,14bR)-10-(3-carboxypropionoxy)-2,4a,6a,6b,9,9,12a-heptamethyl-13-oxo-1,2,3,4,4a,5,6,6a,6b,7,8,8a,9,10,11,12,12a,12b,13,14b-icosahydro-2-picenecarboxylic acid	Carbenoxolone Sodium	Others	Others
InChI=1S/C10H14N2/c1-12-7-3-5-10(12)9-4-2-6-11-8-9/h2,4,6,8,10H,3,5,7H2,1H3	3-(1-methyl-2-pyrrolidinyl)pyridine	Nicotine Ditartrate, http://www.selleckchem.com/products/nicoti	Others	Others
InChI=1S/C19H35NO2/c1-3-20(4-2)15-16-22-18(21)19(13-9-6-10-14-19)17-11-7-5-8-12-17/h17H,3-16H2,1-2H3	2-(diethylamino)ethyl 1-[bi(cyclohexyl)]carboxylate	Dicyclomine HCl, Dicycloverine HCl	Others	Others
InChI=1S/C21H26NO3/c1-22(2)15-9-14-19(16-22)25-20(23)21(24,17-10-5-3-6-11-17)18-12-7-4-8-13-18/h3-8,10-13,19,24H,9,14-16H2,1-2H3/q+1/t19-/m0/s1	(S)-3-(hydroxydiphenylacetoxy)-1,1-dimethyl-1-piperidinium	Mepenzolate Bromide	Others	Others
InChI=1S/C19H24N2/c1-20(2)14-7-15-21-18-10-5-3-8-16(18)12-13-17-9-4-6-11-19(17)21/h3-6,8-11H,7,12-15H2,1-2H3	N,N-dimethyl(3-{2-azatricyclo[9.4.0.0³,⁸]pentadeca-1(11),3(8),4,6,12,14-hexaen-2-yl}propyl)amine	Imipramine HCl, Melipramine HCl	Others	Others
InChI=1S/C23H31NO2/c1-4-17-23(20-13-9-7-10-14-20,21-15-11-8-12-16-21)22(25)26-19-18-24(5-2)6-3/h7-16H,4-6,17-19H2,1-3H3	2-(diethylamino)ethyl 2,2-diphenylvalerate	Proadifen HCl, SKF 525-A HCl	Others	Others
InChI=1S/C17H23N3O/c1-19(2)12-13-20(17-6-4-5-11-18-17)14-15-7-9-16(21-3)10-8-15/h4-11H,12-14H2,1-3H3	2-(dimethylamino)-1-{[(p-methoxyphenyl)methyl]-N-2-pyridylamino}ethane	Mepyramine Maleate, Pyrilamine Maleate	Others	Others
InChI=1S/C3H7O4P/c1-2-3(7-2)8(4,5)6/h2-3H,1H3,(H2,4,5,6)/t2-,3+/m0/s1	[(2R,3S)-3-methyl-2-oxiranyl]phosphonic acid	Fosfomycin Disodium, Fosfomycin Tromethamine, Phosphomycin Tromethamine, Phosphonomycin Tromethamine, Phosphonemycin Disodium	Others	Others
InChI=1S/C15H14F3N3O4S2/c16-15(17,18)10-7-11-13(8-12(10)26(19,22)23)27(24,25)21-14(20-11)6-9-4-2-1-3-5-9/h1-5,7-8,14,20-21H,6H2,(H2,19,22,23)	3-benzyl-1,1-dioxo-6-(trifluoromethyl)-1,2,3,4-tetrahydro-1H,1H-1λ⁶,2,4-benzothiadiazine-7-sulfonamide	Bendrofluazide, Bendroflumethiazide	Others	Others
InChI=1S/C23H20N2O5/c26-19-12-6-15(7-13-19)14-20(25-21(27)16-4-2-1-3-5-16)22(28)24-18-10-8-17(9-11-18)23(29)30/h1-13,20,26H,14H2,(H,24,28)(H,25,27)(H,29,30)/t20-/m0/s1	p-[(S)-2-benzylamino-3-(p-hydroxyphenyl)propionylamino]benzoic acid	Bentiromide	Others	Others
InChI=1S/C17H22NO/c1-18(2,15-16-9-5-3-6-10-16)13-14-19-17-11-7-4-8-12-17/h3-12H,13-15H2,1-2H3/q+1	(benzyl)dimethyl(2-phenoxyethyl)ammonium	Bephenium Hydroxynaphthoate	Others	Others
InChI=1S/C23H26N2O4/c1-27-16-8-14-15(9-17(16)28-2)25-20(26)10-18-21-13-7-19-23(14,22(21)25)4-5-24(19)11-12(13)3-6-29-18/h3,8-9,13,18-19,21-22H,4-7,10-11H2,1-2H3	4,5-dimethoxy-12-oxa-8,17-diazaheptacyclo[15.5.2.0¹,¹⁸.0²,⁷.0⁸,²².0¹¹,²¹.0¹⁵,²⁰]tetracosa-2(7),3,5,14-tetraen-9-one	Brucine sulfate heptahydrate, Brucine sulfate salt hydrate	Others	Others
InChI=1S/C19H32N2O2/c1-5-21(6-2)14-13-20-18(17-10-8-7-9-11-17)19(22)23-15-12-16(3)4/h7-11,16,18,20H,5-6,12-15H2,1-4H3	isopentyl [2-(diethylamino)ethylamino]phenylacetate	Camylofin Chlorhydrate, Camylofine Chlorhydrate	Others	Others
InChI=1S/C17H17N3O6S2/c1-9(21)26-6-10-7-28-16-13(15(23)20(16)14(10)17(24)25)19-12(22)8-27-11-2-4-18-5-3-11/h2-5,13,16H,6-8H2,1H3,(H,19,22)(H,24,25)/t13-,16-/m1/s1	(6R,7R)-3-(acetoxymethyl)-8-oxo-7-{[(4-pyridylthio)methyl]carbonylamino}-5-thia-1-azabicyclo[4.2.0]oct-2-ene-2-carboxylic acid	Cefapirin Sodium, Cephapirin Benzathine, Cephapirin Sodium	Others	Others
InChI=1S/C21H26Cl2O/c1-20(2,3)13-21(4,5)16-7-9-19(24)15(11-16)10-14-6-8-17(22)12-18(14)23/h6-9,11-12,24H,10,13H2,1-5H3	2-[(2,4-dichlorophenyl)methyl]-4-(1,1,3,3-tetramethylbutyl)phenol	Clofoctol	Others	Others
InChI=1S/C23H34O5/c1-21-7-5-15(24)10-14(21)3-4-17-18(21)11-19(25)22(2)16(6-8-23(17,22)27)13-9-20(26)28-12-13/h9,14-19,24-25,27H,3-8,10-12H2,1-2H3/t14-,15+,16-,17-,18+,19-,21+,22+,23+/m1/s1	4-{(1S,2S,5S,7R,10R,11S,14R,15S,16R)-5,11,16-trihydroxy-2,15-dimethyltetracyclo[8.7.0.0²,⁷.0¹¹,¹⁵]heptadec-14-yl}-2(5H)-furanone	Digoxigenin, Lanadigigenin	Others	Others
InChI=1S/C22H27N3O4/c26-21(23-18-10-4-1-5-11-18)28-17-20(16-25-14-8-3-9-15-25)29-22(27)24-19-12-6-2-7-13-19/h1-2,4-7,10-13,20H,3,8-9,14-17H2,(H,23,26)(H,24,27)	diphenyl 3-piperidino-1,2-propanedicarbamate	Diperodon HCl	Others	Others
InChI=1S/C14H13N3O5S/c1-8-7-11(16-22-8)15-14(19)12-13(18)9-5-3-4-6-10(9)23(20,21)17(12)2/h3-7,18H,1-2H3,(H,15,16,19)	N-(5-methyl-3-isoxazolyl)-4-hydroxy-2-methyl-1,1-dioxo-1,2-dihydro-1H,1H-1λ⁶,2-benzothiazine-3-carboxamide	Isoxicam	Others	Others
InChI=1S/C17H16N4O2/c1-12-15(19-16(22)13-7-6-10-18-11-13)17(23)21(20(12)2)14-8-4-3-5-9-14/h3-11H,1-2H3,(H,19,22)	N-(1-methyl-5-methyl-3-oxo-2-phenyl-1,2-dihydro-3H-pyrazol-4-yl)nicotinamide	Nifenazone	Others	Others
InChI=1S/C20H33NO3/c1-5-20(6-2,18-12-10-9-11-13-18)19(22)24-17-16-23-15-14-21(7-3)8-4/h9-13H,5-8,14-17H2,1-4H3	2-[2-(diethylamino)ethoxy]ethyl 2-ethyl-2-phenylbutyrate	Oxeladin Citrate	Others	Others
InChI=1S/C15H16O6/c1-5(2)7-8-11(16)19-9(7)10-13(3)14(8,18)4-6-15(13,21-6)12(17)20-10/h6-10,18H,1,4H2,2-3H3	1-hydroxy-14-isopropenyl-13-methyl-4,7,10-trioxapentacyclo[6.4.1.1⁹,¹².0³,⁵.0⁵,¹³]tetradecane-6,11-dione	Picrotoxinin	Others	Others
InChI=1S/C14H20N2O2/c1-10(2)16-8-11(17)9-18-14-5-3-4-13-12(14)6-7-15-13/h3-7,10-11,15-17H,8-9H2,1-2H3	1-(4-indolyloxy)-3-(isopropylamino)-2-propanol	Pindolol	Others	Others
InChI=1S/C10H10N2O2/c13-10(14)6-5-9-11-7-3-1-2-4-8(7)12-9/h1-4H,5-6H2,(H,11,12)(H,13,14)	3-(1H-1,3-benzimidazol-2-yl)propionic acid	Procodazole	Others	Others
InChI=1S/C13H15N3/c1-2-4-12-11(3-1)5-6-13(15-12)16-9-7-14-8-10-16/h1-6,14H,7-10H2	1-(2-quinolyl)piperazine	Quipazine Maleate	Others	Others
InChI=1S/C6H10O3/c1-6(8)2-3-9-5(7)4-6/h8H,2-4H2,1H3	4-hydroxy-4-methyl-3,4,5,6-tetrahydro-2H-pyran-2-one	DL-Mevalolactone, (±)-Mevalonolactone, DL-Mevalonic Acid Lactone	Others	Others
InChI=1S/C6H6AsNO5/c9-7(10,11)5-1-3-6(4-2-5)8(12)13/h1-4H,(H2,9,10,11)	p-nitrobenzenarsonic acid	4-Nitrobenzenearsonic acid, Nitarsone	Others	Others
InChI=1S/C22H38O5/c1-4-5-14-22(2,26)15-10-12-18-17(19(23)16-20(18)24)11-8-6-7-9-13-21(25)27-3/h10,12,17-18,20,24,26H,4-9,11,13-16H2,1-3H3/b12-10+/t17-,18-,20-,22?/m1/s1	methyl 7-{(1R,2R,3R)-2-[(E)-4-hydroxy-4-methyl-1-octenyl]-3-hydroxy-5-oxocyclopentyl}heptanoate	Misoprostol	Others	Others
InChI=1S/C20H26N2/c1-16(14-21(2)3)15-22-19-10-6-4-8-17(19)12-13-18-9-5-7-11-20(18)22/h4-11,16H,12-15H2,1-3H3/t16-/m0/s1	N,N-dimethyl[(S)-3-{2-azatricyclo[9.4.0.0³,⁸]pentadeca-1(11),3(8),4,6,12,14-hexaen-2-yl}-2-methylpropyl]amine	Trimipramine Maleate	Others	Others
InChI=1S/C17H16F6N2O/c18-16(19,20)11-5-3-4-9-10(15(26)12-6-1-2-7-24-12)8-13(17(21,22)23)25-14(9)11/h3-5,8,12,15,24,26H,1-2,6-7H2/t12-,15+/m1/s1	(S)-[(R)-2-piperidyl][2,8-bis(trifluoromethyl)-4-quinolyl]methanol	Mefloquine HCl	Anti-infection	Microbiology
InChI=1S/C11H15ClN4O2/c1-3-15(11(13-2)8-16(17)18)7-9-4-5-10(12)14-6-9/h4-6,8,13H,3,7H2,1-2H3/b11-8+	(E)-1-{[(6-chloro-3-pyridyl)methyl]-N-ethylamino}-1-(methylamino)-2-nitroethene	Nitenpyram	AChR	Neuronal Signaling
InChI=1S/2C9H17NO5.Ca/c2*1-9(2,5-11)7(14)8(15)10-4-3-6(12)13;/h2*7,11,14H,3-5H2,1-2H3,(H,10,15)(H,12,13);/q;;+2/p-2/t2*7-;/m00./s1	calcium bis[3-(2,4-dihydroxy-3,3-dimethylbutyrylamino)propionate]	Calcium D-Panthotenate, D-Pantothenic Acid Calcium	Vitamin	Metabolism
InChI=1S/C46H58N4O9/c1-8-42(54)23-28-24-45(40(52)57-6,36-30(15-19-49(25-28)26-42)29-13-10-11-14-33(29)47-36)32-21-31-34(22-35(32)56-5)48(4)38-44(31)17-20-50-18-12-16-43(9-2,37(44)50)39(59-27(3)51)46(38,55)41(53)58-7/h10-14,16,21-22,28,33,37-39,54-55H,8-9,15,17-20,23-26H2,1-7H3/t28-,33?,37+,38-,39-,42+,43-,44-,45+,46+/m1/s1	methyl (13S,15S,17S)-13-{(1R,9R,10S,11R,12R,16R,19R)-11-acetoxy-12-ethyl-10-hydroxy-5-methoxy-10-methoxycarbonyl-8-methyl-8,16-diazapentacyclo[10.6.1.0¹,⁹.0²,⁷.0¹⁶,¹⁹]nonadeca-2,4,6,13-tetraen-4-yl}-17-ethyl-17-hydroxy-1,11-diazatetracyclo[13.3.1.0⁴,¹².0⁵,¹⁰]nonadeca-4,6,8,11-tetraene-13-carboxylate	NSC49842, Vinblastine sulfate	Microtubule Associated,AChR	Cytoskeletal Signaling
InChI=1S/C4H6N4O3S2/c1-2(9)6-3-7-8-4(12-3)13(5,10)11/h1H3,(H2,5,10,11)(H,6,7,9)	5-acetylamino-1,3,4-thiadiazole-2-sulfonamide	Acetazolamide, Diamox	Carbonic Anhydrase	Metabolism
InChI=1S/C21H30O3/c1-13(22)21(24)11-8-18-16-5-4-14-12-15(23)6-9-19(14,2)17(16)7-10-20(18,21)3/h12,16-18,24H,4-11H2,1-3H3/t16-,17+,18+,19+,20+,21+/m1/s1	(1S,2R,10R,11S,14R,15S)-14-acetyl-14-hydroxy-2,15-dimethyltetracyclo[8.7.0.0²,⁷.0¹¹,¹⁵]heptadec-6-en-5-one	17-Hydroxyprogesterone	Estrogen/progestogen Receptor	Endocrinology & Hormones
InChI=1S/C2H3Br3O/c3-2(4,5)1-6/h6H,1H2	2,2,2-tribromoethanol	2,2,2-Tribromoethanol, TBE, Tribromoethanol	Others	Others
InChI=1S/C11H13N3O/c1-8-10(12)11(15)14(13(8)2)9-6-4-3-5-7-9/h3-7H,12H2,1-2H3	4-amino-1-methyl-5-methyl-2-phenyl-1,2-dihydro-3H-pyrazol-3-one	4-Aminoantipyrine, Ampyrone, NSC 60242, Metapirazone, Solnapyrin-A, Solvapyrin-A, Minoazophene, Aminoazophene, Aminoantipyrin	Others	Others
InChI=1S/C7H7NO2/c8-6-3-1-5(2-4-6)7(9)10/h1-4H,8H2,(H,9,10)	p-aminobenzoic acid	4-Aminobenzoic acid, para-Aminobenzoic acid	Others	Others
InChI=1S/C12H11N5/c1-2-4-9(5-3-1)6-13-11-10-12(15-7-14-10)17-8-16-11/h1-5,7-8H,6H2,(H2,13,14,15,16,17)	9a-benzyladenine	6-Benzylaminopurine	ROS	Immunology & Inflammation
InChI=1S/C7H12N2O4/c1-4(10)9-5(7(12)13)2-3-6(8)11/h5H,2-3H2,1H3,(H2,8,11)(H,9,10)(H,12,13)/t5-/m0/s1	(S)-2-acetylamino-4-carbamoylbutyric acid	Aceglutamide, α-N-Acetyl-L-glutamine, N2-Acetylglutamine	Others	Others
InChI=1S/C8H15NO3/c1-5(2)4-7(8(11)12)9-6(3)10/h5,7H,4H2,1-3H3,(H,9,10)(H,11,12)/t7-/m0/s1	(S)-2-acetylamino-4-methylvaleric acid	Acetylleucine, N-acetyl-L-leucine	Others	Others
InChI=1S/C16H17N5O7S2/c1-6(22)28-3-7-4-29-14-10(13(24)21(14)11(7)15(25)26)19-12(23)9(20-27-2)8-5-30-16(17)18-8/h5,10,14H,3-4H2,1-2H3,(H2,17,18)(H,19,23)(H,25,26)/b20-9-/t10-,14-/m1/s1	(6R,7R)-3-(acetoxymethyl)-7-{[(2-amino-1,3-thiazol-4-yl)(methoxyimino)methyl]carbonylamino}-8-oxo-5-thia-1-azabicyclo[4.2.0]oct-2-ene-2-carboxylic acid	Cefotaxime, Cefotaxime sodium	Anti-infection	Microbiology
InChI=1S/C8H9ClO/c1-5-3-7(10)4-6(2)8(5)9/h3-4,10H,1-2H3	4-chloro-3,5-xylenol	Chloroxylenol	Anti-infection	Microbiology
InChI=1S/C7H17N/c1-3-4-5-6-7(2)8/h7H,3-6,8H2,1-2H3	1-methylhexylamine	2-Aminoheptane, Tuaminoheptanez, Tuamine, Heptamine, 1-Methylhexylamine, 2-Heptylamine	Others	Others
InChI=1S/C12H17NO/c1-4-13(5-2)12(14)11-8-6-7-10(3)9-11/h6-9H,4-5H2,1-3H3	N,N-diethyl-m-toluamide	DEET, N,N-Diethyl-meta-toluamide, diethyltoluamide	Anti-infection	Microbiology
InChI=1S/C8H8O4/c1-4-3-6(10)7(5(2)9)8(11)12-4/h3,7H,1-2H3	3-acetyl-6-methyl-2,4(3H)-pyrandione	Biocide 470F, Methylacetopyronone, Dehydroacetic acid, Sodium dehydroacetate	Anti-infection	Microbiology
InChI=1S/C9H11NO2/c1-2-12-8-6-4-3-5-7(8)9(10)11/h3-6H,2H2,1H3,(H2,10,11)	o-ethoxybenzamide	2-Ethoxybenzamide, Ethenzamide	Immunology & Inflamm	Immunology & Inflammation
InChI=1S/C9H10O3/c1-2-12-9(11)7-3-5-8(10)6-4-7/h3-6,10H,2H2,1H3	ethyl p-hydroxybenzoate	Ethyl parahydroxybenzoate, Ethyl 4-hydroxybenzoate, Ethylparaben	Anti-infection	Microbiology
InChI=1S/C16H14O3/c17-15(10-11-16(18)19)14-8-6-13(7-9-14)12-4-2-1-3-5-12/h1-9H,10-11H2,(H,18,19)	4-(4-biphenylyl)-4-oxobutyric acid	Fenbufen, Lederfen, CL-82204	COX	Neuronal Signaling
InChI=1S/C17H15ClO4/c1-17(2,16(20)21)22-14-9-5-12(6-10-14)15(19)11-3-7-13(18)8-4-11/h3-10H,1-2H3,(H,20,21)	2-[p-(p-chlorobenzoyl)phenoxy]-2-methylpropionic acid	Choline Fenofibrate, Fenofibric acid, NSC 281318, Trilipix, FNF acid	PPAR	Metabolism
InChI=1S/C8H7N3O5/c12-8-10(3-4-15-8)9-5-6-1-2-7(16-6)11(13)14/h1-2,5H,3-4H2/b9-5+	3-[(E)-(5-nitro-2-furyl)methyleneamino]-1,3-oxazolidin-2-one	Furazolidone	Anti-infection	Microbiology
InChI=1S/C10H14O2/c11-9-7-1-6-2-8(9)5-10(12,3-6)4-7/h6-8,12H,1-5H2	5-hydroxy-2-adamantanone	Idramantone, Kemantane, 5-Hydroxy-2-adamantanone	Immunology & Inflammation related	Immunology & Inflammation
InChI=1S/C6H12O6/c7-1-2(8)4(10)6(12)5(11)3(1)9/h1-12H	1,2,3,4,5,6-cyclohexanehexol	Scyllitol, Cocositol, Quercinitol, AZD 103, scyllo-Cyclohexanehexol, i-Inositol, myo-inositol, scyllo-Inositol	Others	Others
InChI=1S/C17H22I3N3O8/c1-6(28)15(29)23-14-12(19)9(16(30)21-7(2-24)3-25)11(18)10(13(14)20)17(31)22-8(4-26)5-27/h6-8,24-28H,2-5H2,1H3,(H,21,30)(H,22,31)(H,23,29)/t6-/m0/s1	N,N-di[2-hydroxy-1-(hydroxymethyl)ethyl]-1-[(S)-2-hydroxypropionylamino]-2,4,6-triiodo-3,5-benzenedicarboxamide	Iopamidol, Iopamiro, Isovue, Iopamiron, Niopam, Solutrast	Others	Others
InChI=1S/C8H15NO3/c1-7(10)9-6-4-2-3-5-8(11)12/h2-6H2,1H3,(H,9,10)(H,11,12)	6-acetylaminohexanoic acid	6-Acetamidocaproic acid, 6-Acetamidohexanoic acid	Others	Others
InChI=1S/C16H18N3S/c1-18(2)11-5-7-13-15(9-11)20-16-10-12(19(3)4)6-8-14(16)17-13/h5-10H,1-4H3/q+1	[7-(dimethylamino)-3H-phenothiazin-3-ylidene]bis(methyl)azanium	Basic Blue 9, Tetramethylthionine chloride, methylthioninium chloride, CI-52015, Methylene Blue	Others	Others
InChI=1S/C8H6N4O5/c13-6-4-11(8(14)10-6)9-3-5-1-2-7(17-5)12(15)16/h1-3H,4H2,(H,10,13,14)/b9-3+	1-[(E)-(5-nitro-2-furyl)methyleneamino]-2,4-imidazolidinedione	Macrodantin, Furadantine, Furadonine, Nitrofurantoin	Anti-infection	Microbiology
InChI=1S/C12H7Cl3O2/c13-7-1-3-11(9(15)5-7)17-12-4-2-8(14)6-10(12)16/h1-6,16H	5-chloro-2-(2,4-dichlorophenoxy)phenol	Irgasan, Cloxifenolum, Triclosan	Anti-infection	Microbiology
InChI=1S/C20H31NO/c22-20(18-10-4-1-5-11-18,19-12-6-2-7-13-19)14-17-21-15-8-3-9-16-21/h1,4-5,10-11,19,22H,2-3,6-9,12-17H2	1-cyclohexyl-1-phenyl-3-piperidino-1-propanol	Benzhexol hydrochloride, Artane hydrochloride, Trihexyphenidyl hydrochloride	AChR	Neuronal Signaling
InChI=1S/C14H22N2O3/c1-17-12-5-4-11(13(18-2)14(12)19-3)10-16-8-6-15-7-9-16/h4-5,15H,6-10H2,1-3H3	1-[(2,3,4-trimethoxyphenyl)methyl]piperazine	Trimetazidine, Trimetazidine dihydrochloride, Yoshimilon, Kyurinett, Vastarel F	Others	Others
InChI=1S/C3H7NO2/c1-2-6-3(4)5/h2H2,1H3,(H2,4,5)	ethyl carbamate	Carbamic acid ethyl ester, Ethyl carbamate, Ethylurethane, Urethane	Others	Others
InChI=1S/C9H7NO/c11-8-5-1-3-7-4-2-6-10-9(7)8/h1-6,11H	8-quinolinol	8-Hydroxyquinoline, 8-Oxychinolin, 8-Quinolinol, Oxine	Anti-infection	Microbiology
InChI=1S/CH6N4/c2-1(3)5-4/h4H2,(H4,2,3,5)	2-guanidinamine	Aminoguanidine hydrochloride, Pimagedine, Guanyl hydrazine, Hydrazinecarboximidamide, Imino semicarbazide, Monoaminoguanidine	NOS	Immunology & Inflammation
InChI=1S/C9H16O4/c10-8(11)6-4-2-1-3-5-7-9(12)13/h1-7H2,(H,10,11)(H,12,13)	azelaic acid	Azelaic acid, Nonanedioic acid, Finacea, Azelex, Anchoic acid	Anti-infection	Microbiology
InChI=1S/C12H6Cl4O2S/c13-5-1-7(15)11(17)9(3-5)19-10-4-6(14)2-8(16)12(10)18/h1-4,17-18H	4,6-dichloro-2-(3,5-dichloro-2-hydroxyphenylthio)phenol	Actamer, Bithionol	cAMP	GPCR & G Protein
InChI=1S/C3H6BrNO4/c4-3(1-6,2-7)5(8)9/h6-7H,1-2H2	2-bromo-2-nitro-1,3-propanediol	Bronopol	Anti-infection	Microbiology
InChI=1S/C12H17NO3/c1-3-16-11-6-4-10(5-7-11)13-12(15)8-9(2)14/h4-7,9,14H,3,8H2,1-2H3,(H,13,15)	N-p-ethoxyphenyl3-hydroxybutyramide	Bucetin	Others	Others
InChI=1S/C8H5NO3/c10-7-5-3-1-2-4-6(5)12-8(11)9-7/h1-4H,(H,9,10,11)	1,3-benzoxazine-2,4(3H)-dione	Carbonylsalicylamide, Carsalam	Anti-infection	Microbiology
InChI=1S/C7H7NO4S/c8-13(11,12)6-3-1-5(2-4-6)7(9)10/h1-4H,(H,9,10)(H2,8,11,12)	p-aminosulfonylbenzoic acid	4-Sulfamoylbenzoic acid, Carzenide	Others	Others
InChI=1S/C6H9NO2S/c1-4(8)7-5-2-3-10-6(5)9/h5H,2-3H2,1H3,(H,7,8)	N-(2-oxotetrahydro-3-thienyl)acetamide	Citiolone	Others	Others
InChI=1S/C9H6ClNO/c10-7-3-4-8(12)9-6(7)2-1-5-11-9/h1-5,12H	5-chloro-8-quinolinol	5-Chloro-8-quinolinol, Dermofungin|, Cloxiquine	Anti-infection	Microbiology
InChI=1S/C14H8O4/c15-9-5-1-3-7-11(9)14(18)12-8(13(7)17)4-2-6-10(12)16/h1-6,15-16H	1,8-dihydroxy-9,10-anthracenedione	Danthron, chrysazin, Antrapurol	Others	Others
InChI=1S/C24H34O5/c1-13(4-7-21(28)29)16-5-6-17-22-18(12-20(27)24(16,17)3)23(2)9-8-15(25)10-14(23)11-19(22)26/h13-14,16-18,22H,4-12H2,1-3H3,(H,28,29)/t13-,14+,16-,17+,18+,22+,23+,24-/m1/s1	(R)-4-{(1S,2S,7S,10R,11S,14R,15R)-2,15-dimethyl-5,9,16-trioxotetracyclo[8.7.0.0²,⁷.0¹¹,¹⁵]heptadec-14-yl}valeric acid	Decholin, Dehystolin, Felacrinos, Sanocholen, Dehydrocholic acid, Sodium Dehydrocholate	Others	Others
InChI=1S/C11H9I3N2O4/c1-3(17)15-9-6(12)5(11(19)20)7(13)10(8(9)14)16-4(2)18/h1-2H3,(H,15,17)(H,16,18)(H,19,20)	3,5-diacetylamino-2,4,6-triiodobenzoic acid	Amidotrizoic acid, Diatrizoate, Diatrizoate sodium, Diatrizoic acid, amidotrizoate sodium, Hypaque sodium, Triombrin	Others	Others
InChI=1S/C10H21N3O/c1-4-12(5-2)10(14)13-8-6-11(3)7-9-13/h4-9H2,1-3H3	N,N-diethyl-4-methyl-1-piperazinecarboxamide	Diethylcarbamazine citrate	Anti-infection	Microbiology
InChI=1S/C9H5I2NO/c10-6-4-7(11)9(13)8-5(6)2-1-3-12-8/h1-4,13H	5,7-diiodo-8-quinolinol	Diiodohydroxyquinoline, Iodoquinol	Anti-infection	Microbiology
InChI=1S/C9H19NO4/c1-9(2,6-12)7(13)8(14)10-4-3-5-11/h7,11-13H,3-6H2,1-2H3,(H,10,14)	N-3-hydroxypropyl2,4-dihydroxy-3,3-dimethylbutyramide	D panthenol, DL-Panthenol, DL-Pantothenol, DL-Pantothenyl alcohol, Dexpanthenol, D-Panthenol, Pantothenol, Ilopan, D-Pantothenyl alcohol	Others	Others
InChI=1S/C9H10O3/c1-2-12-9-5-7(6-10)3-4-8(9)11/h3-6,11H,2H2,1H3	3-ethoxy-4-hydroxybenzaldehyde	Ethylprotal, Bourbonal, Rhodiarome, Ethylvanillin	Others	Others
InChI=1S/C22H26F3N3OS/c23-22(24,25)17-6-7-21-19(16-17)28(18-4-1-2-5-20(18)30-21)9-3-8-26-10-12-27(13-11-26)14-15-29/h1-2,4-7,16,29H,3,8-15H2	2-(4-{3-[2-(trifluoromethyl)-10-phenothiazinyl]propyl}-1-piperazinyl)ethanol	Fluphenazine dihydrochloride, Prolixin	Dopamine Receptor	GPCR & G Protein
InChI=1S/C2HBrClF3/c3-1(4)2(5,6)7/h1H	2-bromo-2-chloro-1,1,1-trifluoroethane	Halothane, Narcotane	Others	Others
InChI=1S/C12H18O2/c1-2-3-4-5-6-10-7-8-11(13)9-12(10)14/h7-9,13-14H,2-6H2,1H3	4-hexylresorcinol	4-Hexylresorcinol, Hexylresorcinol	Tyrosinase	Proteases
InChI=1S/C9H10O2/c1-7-4-3-5-9(6-7)11-8(2)10/h3-6H,1-2H3	m-tolyl acetate	3-Methylphenylacetate, m-Cresyl acetate, Acetic acid m-tolyl ester, m-Tolyl acetate	Anti-infection	Microbiology
InChI=1S/C4H10N2/c1-2-6-4-3-5-1/h5-6H,1-4H2	piperazine	1,4-Diazacyclohexane, Diethylenediamine, exahydropyrazine, Piperazidine, Piperazine	GABA Receptor	Neuronal Signaling
InChI=1S/C13H12N2O3S/c14-11-6-8-12(9-7-11)19(17,18)15-13(16)10-4-2-1-3-5-10/h1-9H,14H2,(H,15,16)	N-p-aminophenylsulfonylbenzamide	Sulfabenzamide, Sultrin, N-Sulfanilylbenzamide	Anti-infection	Microbiology
InChI=1S/C10H20O2/c1-9(2,11)8-4-6-10(3,12)7-5-8/h8,11-12H,4-7H2,1-3H3	p-menthane-1,8-diol	Terpin hydrate	Others	Others
InChI=1S/C14H22O.C2H6O2.CH2O/c1-13(2,3)10-14(4,5)11-6-8-12(15)9-7-11;3-1-2-4;1-2/h6-9,15H,10H2,1-5H3;3-4H,1-2H2;1H2	p-(1,1,3,3-tetramethylbutyl)phenol—ethylene glycol—formaldehyde (1/1/1)	CAS: 25301-02-4, Triton WR1339, Tyloxapol	Others	Others
InChI=1S/C6H6O2/c7-5-2-1-3-6(8)4-5/h1-4,7-8H	resorcinol	Resorcinol, m-dihydroxybenzene, 3-hydroxyphenol	Anti-infection	Microbiology
InChI=1S/C6H6O2/c7-5-1-2-6(8)4-3-5/h1-4,7-8H	hydroquinone	Hydroquinone, Quinol, 1,4-Benzenediol, 1,4-Dihydroxybenzene, HQ	ROS	Immunology & Inflammation
InChI=1S/C9H14O6/c1-6(10)13-4-9(15-8(3)12)5-14-7(2)11/h9H,4-5H2,1-3H3	2,3-diacetoxypropyl acetate	Glycerol triacetate, Glyceryl triacetate, Glycerin triacetate, 1,2,3-Triacetoxypropane, Triacetin	Anti-infection	Microbiology
InChI=1S/C11H15NO2/c1-2-3-8-14-11(13)9-4-6-10(12)7-5-9/h4-7H,2-3,8,12H2,1H3	butyl p-aminobenzoate	Butamben, Butyl 4-aminobenzoate, N-BUTYL-P-AMINOBENZOATE	Others	Others
InChI=1S/C11H14O3/c1-2-3-8-14-11(13)9-4-6-10(12)7-5-9/h4-7,12H,2-3,8H2,1H3	butyl p-hydroxybenzoate	Butyl parahydroxybenzoate, Butyl paraben, Butyl 4-hydroxybenzoate, Butylparaben	Anti-infection	Microbiology
InChI=1S/C13H13N3O5S2/c17-11(5-6-12(18)19)15-9-1-3-10(4-2-9)23(20,21)16-13-14-7-8-22-13/h1-4,7-8H,5-6H2,(H,14,16)(H,15,17)(H,18,19)	3-[N-p-(1,3-thiazol-2-ylaminosulfonyl)phenylcarbamoyl]propionic acid	Succinylsulfathiazole, Succinylsulphathiazole	Anti-infection	Microbiology
InChI=1S/C9H10ClNO2/c10-7-3-1-6(2-4-7)5-8(11)9(12)13/h1-4,8H,5,11H2,(H,12,13)	2-amino-3-(p-chlorophenyl)propionic acid	4-Chloro-DL-phenylalanine, Fenclonine, PCPA, CP-10188	Hydroxylase	Metabolism
InChI=1S/C6H10N4/c1-2-4-6-7-8-9-10(6)5-3-1/h1-5H2	5,6,7,8-tetrahydro-4H-1,2,3,3a-tetraazaazulene	Pentylenetetrazol, Pentylenetetrazole, Metrazole, pentetrazol, pentamethylenetetrazol, Corazol, Cardiazol, PTZ	GABA Receptor	Neuronal Signaling
InChI=1S/C20H38O7S/c1-5-9-11-16(7-3)14-26-19(21)13-18(28(23,24)25)20(22)27-15-17(8-4)12-10-6-2/h16-18H,5-15H2,1-4H3,(H,23,24,25)/p-1	1,2-bis(2-ethylhexyloxycarbonyl)-1-ethanesulfonate	Aerosol OT, Bis(2-ethylhexyl) sulfosuccinate sodium salt, Constonate, Docusate Sodium	Opioid Receptor	Neuronal Signaling
InChI=1S/C20H22ClN3O/c1-3-24(4-2)13-14-11-16(6-8-20(14)25)23-18-9-10-22-19-12-15(21)5-7-17(18)19/h5-12,25H,3-4,13H2,1-2H3,(H,22,23)	4-(7-chloro-4-quinolylamino)-2-[(diethylamino)methyl]phenol	Amodiaquine, Amodiaquine dihydrochloride dihydrate, Amodiaquine hydrochloride	Transferase,Histone Methyltransferase	Epigenetics
InChI=1S/C14H10O3/c15-10-5-1-3-8-7-9-4-2-6-11(16)13(9)14(17)12(8)10/h1-6,15-16H,7H2	1,8-dihydroxyanthrone	Anthralin; cignoline; 1,8,9-trihydroxyanthracene, Dithranol	Others	Others
InChI=1S/C9H6N2O3/c12-8-4-3-7(11(13)14)6-2-1-5-10-9(6)8/h1-5,12H	5-nitro-8-quinolinol	8-Hydroxy-5-nitroquinoline, 5-nitroquinolin-8-ol, 5-Nitro-8-quinolinol|5-Nitro-8-hydroxyquinoline, Nitroxoline	Topoisomerase	DNA Damage
InChI=1S/C23H29ClO4/c1-13(25)23(28-14(2)26)10-7-18-16-12-20(24)19-11-15(27)5-8-21(19,3)17(16)6-9-22(18,23)4/h11-12,16-18H,5-10H2,1-4H3/t16-,17+,18+,21-,22+,23+/m1/s1	(1S,2R,10R,11S,14R,15S)-14-acetyl-8-chloro-2,15-dimethyl-5-oxotetracyclo[8.7.0.0²,⁷.0¹¹,¹⁵]heptadeca-6,8-dien-14-yl acetate	Chlormadinone acetate, Gestafortin	Androgen Receptor,5-alpha Reductase	Endocrinology & Hormones
InChI=1S/C16H16N2O6S2/c1-8(19)24-6-9-7-26-15-12(14(21)18(15)13(9)16(22)23)17-11(20)5-10-3-2-4-25-10/h2-4,12,15H,5-7H2,1H3,(H,17,20)(H,22,23)/t12-,15-/m1/s1	(6R,7R)-3-(acetoxymethyl)-8-oxo-7-(thenylcarbonylamino)-5-thia-1-azabicyclo[4.2.0]oct-2-ene-2-carboxylic acid	Cefalotin, Cephalothin, Cephalotin acid	Anti-infection	Microbiology
InChI=1S/C14H14N8O4S3/c1-6-17-18-14(29-6)28-4-7-3-27-12-9(11(24)22(12)10(7)13(25)26)16-8(23)2-21-5-15-19-20-21/h5,9,12H,2-4H2,1H3,(H,16,23)(H,25,26)/t9-,12-/m1/s1	(6R,7R)-3-[(5-methyl-1,3,4-thiadiazol-2-ylthio)methyl]-8-oxo-7-{[(1H-tetraazol-1-yl)methyl]carbonylamino}-5-thia-1-azabicyclo[4.2.0]oct-2-ene-2-carboxylic acid	Cefazolin, Cefazolin Sodium, cefazoline sodium, cephazolin sodium, Ancef	Anti-infection	Microbiology
InChI=1S/C16H15N5O7S2/c1-2-6-4-29-14-10(13(25)21(14)11(6)15(26)27)19-12(24)9(20-28-3-8(22)23)7-5-30-16(17)18-7/h2,5,10,14H,1,3-4H2,(H2,17,18)(H,19,24)(H,22,23)(H,26,27)/b20-9-/t10-,14-/m1/s1	(6R,7R)-7-{[(2-amino-1,3-thiazol-4-yl)(carboxymethoxyimino)methyl]carbonylamino}-8-oxo-3-vinyl-5-thia-1-azabicyclo[4.2.0]oct-2-ene-2-carboxylic acid	Cefixima, Cefiximum, Cephoral, Cefspan, FR-17027, FK-027, CL-284635, Cefixime	Anti-infection	Microbiology
InChI=1S/C36H41N3O6/c1-24-31(34(40)44-6)33(28-18-13-19-29(22-28)39(42)43)32(25(2)37-24)35(41)45-36(3,4)23-38(5)21-20-30(26-14-9-7-10-15-26)27-16-11-8-12-17-27/h7-19,22,30,33,37H,20-21,23H2,1-6H3	3-2-[(3,3-diphenylpropyl)-N-methylamino]-1,1-dimethylethyl 5-methyl 2,6-dimethyl-4-(m-nitrophenyl)-1,4-dihydro-3,5-pyridinedicarboxylate	Lercanidipine, Lercanidipine hydrochloride, Zanidip (hydrochloride), Masnidipine (hydrochloride)	Calcium Channel	Transmembrane Transporters
InChI=1S/C14H12O2/c15-14(13-9-5-2-6-10-13)16-11-12-7-3-1-4-8-12/h1-10H,11H2	benzyl benzoate	Ascabiol, Novoscabin, Scabitox, Benzoic acid benzyl ester, Benzyl benzoate	Others	Others
InChI=1S/C7H8O/c8-6-7-4-2-1-3-5-7/h1-5,8H,6H2	benzyl alcohol	Benzyl alcohol, Phenylmethanol, Benzenemethanol, Phenylcarbinol, Benzoyl alcohol	Others	Others
InChI=1S/C9H5ClINO/c10-6-4-7(11)9(13)8-5(6)2-1-3-12-8/h1-4,13H	5-chloro-7-iodo-8-quinolinol	Clioquinol, Clioquinol, Iodochlorhydroxyquin, Chinoform	Anti-infection	Microbiology
InChI=1S/C2H5NO2/c1-2(4)3-5/h5H,1H3,(H,3,4)	acetohydroxamic acid	Acetohydroxamic acid, N-Hydroxyacetamide, Methylhydroxamic acid, Acetic acid|oxime, Lithostat	Anti-infection	Microbiology
InChI=1S/C7H6O5/c8-4-1-3(7(11)12)2-5(9)6(4)10/h1-2,8-10H,(H,11,12)	gallic acid	3,4,5-Trihydroxybenzoic acid, Gallate, Benzoic acid, Gallic acid	ROS	Immunology & Inflammation
InChI=1S/C14H12O4/c1-18-9-6-7-11(13(16)8-9)14(17)10-4-2-3-5-12(10)15/h2-8,15-16H,1H3	(2-hydroxy-4-methoxyphenyl)(o-hydroxyphenyl)methanone	2,2′-Dihydroxy-4-methoxybenzophenone, Dioxybenzone, Dioxybenzon, Advastab 47, Cyasorb UV 24, Benzophenone-8	Others	Others
InChI=1S/C13H8F2O3/c14-8-2-3-9(11(15)6-8)7-1-4-12(16)10(5-7)13(17)18/h1-6,16H,(H,17,18)	2',4'-difluoro-4-hydroxy-3-biphenylcarboxylic acid	Diflunisal, Dolobid, Dolobis, Flovacil, Fluniget	COX	Neuronal Signaling
InChI=1S/C16H13N3O3/c1-22-16(21)19-15-17-12-8-7-11(9-13(12)18-15)14(20)10-5-3-2-4-6-10/h2-9H,1H3,(H2,17,18,19,21)	5-benzoyl-1H-1,3-benzimidazol-2-yl methanecarbamate	Mebendazole, Vermox, Telmin, Pantelmin, Mebenvet	Anti-infection	Microbiology
InChI=1S/C12H12N2O2S/c13-9-1-5-11(6-2-9)17(15,16)12-7-3-10(14)4-8-12/h1-8H,13-14H2	p-(p-aminophenylsulfonyl)aniline	Dapson, Dapsone, 4,4′-Diaminodiphenyl sulfone, 4,4′-Sulfonyldianiline, 4-Aminophenyl sulfone, Bis(4-aminophenyl) sulfone, DDS	Anti-infection	Microbiology
InChI=1S/C18H25NO/c1-19-10-9-18-8-4-3-5-15(18)17(19)11-13-6-7-14(20-2)12-16(13)18/h6-7,12,15,17H,3-5,8-11H2,1-2H3	4-methoxy-17-methyl-17-azatetracyclo[7.5.3.0¹,¹⁰.0²,⁷]heptadeca-2(7),3,5-triene	Dextromethorphan hydrobromide hydrate, Dextromethorphan hydrobromide monohydrate	AChR	Neuronal Signaling
InChI=1S/C16H16ClNO3/c17-15-11-5-6-18-8-13(9-1-3-10(19)4-2-9)12(11)7-14(20)16(15)21/h1-4,7,13,18-21H,5-6,8H2	6-chloro-1-(p-hydroxyphenyl)-2,3,4,5-tetrahydro-1H-3-benzazepine-7,8-diol	Fenoldopam mesylate, SKF 82526 (mesylate), Fenoldopam methanesulfonate, Corlopam mesylate	Dopamine Receptor	Neuronal Signaling
InChI=1S/C20H26N2O4/c1-22(2)11-12-26-17-8-5-15(6-9-17)14-21-20(23)16-7-10-18(24-3)19(13-16)25-4/h5-10,13H,11-12,14H2,1-4H3,(H,21,23)	N-({p-[2-(dimethylamino)ethoxy]phenyl}methyl)veratramide	Ganaton, HSR803, Itopride hydrochloride	AChR	Neuronal Signaling
InChI=1S/C16H16N4O8S/c1-26-19-9(8-3-2-4-27-8)12(21)18-10-13(22)20-11(15(23)24)7(5-28-16(17)25)6-29-14(10)20/h2-4,10,14H,5-6H2,1H3,(H2,17,25)(H,18,21)(H,23,24)/b19-9-/t10-,14-/m1/s1	(6R,7R)-3-[(aminocarbonyloxy)methyl]-7-{[(2-furyl)(methoxyimino)methyl]carbonylamino}-8-oxo-5-thia-1-azabicyclo[4.2.0]oct-2-ene-2-carboxylic acid	Cefuroxime sodium	Anti-infection	Microbiology
InChI=1S/C5H7N3/c6-4-1-2-8-3-5(4)7/h1-3H,7H2,(H2,6,8)	3,4-pyridinediamine	3,4-Diaminopyridine, Amifampridine, pyridine-3,4-diamine	Others	Others
InChI=1S/C21H28NO3/c1-4-22(3,5-2)16-17-25-20(23)21(24,18-12-8-6-9-13-18)19-14-10-7-11-15-19/h6-15,24H,4-5,16-17H2,1-3H3/q+1	1-(diethylmethylammonio)-2-(hydroxydiphenylacetoxy)ethane	Gastrimade, Noinarin, Paragone, Semulgin, Methylbenactyzine Bromide	AChR	Neuronal Signaling
InChI=1S/C5H7NO3/c1-5(2)3(7)6-4(8)9-5/h1-2H3,(H,6,7,8)	5,5-dimethyl-1,3-oxazolidine-2,4-dione	5,5-Dimethyloxazolidine-2,4-dione, Dimethadione, Dimethyloxazolidinedione, Dimethadion	Others	Others
InChI=1S/C19H21N3O/c1-21-9-6-15(7-10-21)18-17-5-3-2-4-14(17)8-11-22-16(13-23)12-20-19(18)22/h2-5,12-13H,6-11H2,1H3	2-(1-methyl-4-piperidylidene)-4,7-diazatricyclo[8.4.0.0³,⁷]tetradeca-1(10),3,5,11,13-pentaene-6-carbaldehyde	Alcaftadine, Lastacaft, R89674	Histamine Receptor	Neuronal Signaling
InChI=1S/C7H11NO2/c1-3-7(2)4-5(9)8-6(7)10/h3-4H2,1-2H3,(H,8,9,10)	3-ethyl-3-methyl-2,5-pyrrolidinedione	Ethosuximide	Calcium Channel	Transmembrane Transporters
InChI=1S/C24H28O2/c1-16(14-17-6-8-18(9-7-17)22(25)26)19-10-11-20-21(15-19)24(4,5)13-12-23(20,2)3/h6-11,14-15H,12-13H2,1-5H3,(H,25,26)/b16-14+	p-[(E)-2-(5,5,8,8-tetramethyl-5,6,7,8-tetrahydro-2-naphthyl)-1-propenyl]benzoic acid	Ro 13-7410,AGN-191183, TTNPB (Arotinoid Acid)	Retinoid Receptor	Metabolism
InChI=1S/C23H20N2O3S/c26-22-21(16-17-29(28)20-14-8-3-9-15-20)23(27)25(19-12-6-2-7-13-19)24(22)18-10-4-1-5-11-18/h1-15,21H,16-17H2	1,2-diphenyl-4-[2-(phenylsulfinyl)ethyl]-3,5-pyrazolidinedione	(+/-)-Sulfinpyrazone, G-28315, NSC 75925	COX	Neuronal Signaling
InChI=1S/C23H21ClO3/c1-25-19-10-4-16(5-11-19)22(17-6-12-20(26-2)13-7-17)23(24)18-8-14-21(27-3)15-9-18/h4-15H,1-3H3	8-chloro-4,14-dimethoxy-9-(p-methoxyphenyl)stilbene	Chlorotrianisene, tri-p-anisylchloroethylene, tris(p-methoxyphenyl)chloroethylene, TACE, CTA	Estrogen/progestogen Receptor	Endocrinology & Hormones
InChI=1S/C8H7ClN2O2S/c1-5-10-7-3-2-6(9)4-8(7)14(12,13)11-5/h2-4H,1H3,(H,10,11)	7-chloro-3-methyl-1,4-dihydro-1λ⁶,2,4-benzothiadiazine-1,1-dione	Diazoxide, Sch-6783, SRG-95213, Proglycem	Potassium Channel	Transmembrane Transporters
InChI=1S/C20H24ClN3S/c1-22-11-13-23(14-12-22)9-4-10-24-17-5-2-3-6-19(17)25-20-8-7-16(21)15-18(20)24/h2-3,5-8,15H,4,9-14H2,1H3	1-[3-(2-chloro-10-phenothiazinyl)propyl]-4-methylpiperazine	Prochlorperazin, Compazine, Capazine, Stemetil, Prochlorperazine dimaleate salt	Dopamine Receptor	Neuronal Signaling
InChI=1S/C13H6Cl6O2/c14-6-2-8(16)12(20)4(10(6)18)1-5-11(19)7(15)3-9(17)13(5)21/h2-3,20-21H,1H2	3,4,6-trichloro-2-[(2,3,5-trichloro-6-hydroxyphenyl)methyl]phenol	Hexachlorofen, Fostril, Nabac, pHisoHex, Hexachlorophene	Potassium Channel	Transmembrane Transporters
InChI=1S/C6H9NO6/c8-3-1-11-6-4(13-7(9)10)2-12-5(3)6/h3-6,8H,1-2H2/t3-,4+,5+,6+/m0/s1	(1S,4S,5R,8R)-8-nitrooxy-2,6-dioxabicyclo[3.3.0]octan-4-ol	Isosorbide Mononitrate, Isosorbide-5-mononitrate, Elantan, Monoket, Mononit, Imdur, Corangin	Others	Others
InChI=1S/C10H9N4O2S.Na/c11-8-2-4-9(5-3-8)17(15,16)14-10-12-6-1-7-13-10;/h1-7H,11H2;/q-1;+1	sodium (p-aminophenylsulfonyl)(2-pyrimidinyl)azanide	Sodium sulfadiazine, Sulfadiazin-natrium	Anti-infection	Microbiology
InChI=1S/C22H30N6OS/c1-17-13-21(28(24-17)18-5-3-2-4-6-18)26-9-7-25(8-10-26)19-14-20(23-15-19)22(29)27-11-12-30-16-27/h2-6,13,19-20,23H,7-12,14-16H2,1H3/t19-,20-/m0/s1	{(2S,4S)-4-[4-(3-methyl-1-phenyl-5-pyrazolyl)-1-piperazinyl]-2-pyrrolidinyl}(1,3-thiazolidin-3-yl)methanone	Teneligliptin hydrobromide, Teneligliptin hydrobromide anhydrous	DPP-4	Proteases
InChI=1S/C22H30O/c1-4-21-14-15(3)20-17-9-7-6-8-16(17)10-11-18(20)19(21)12-13-22(21,23)5-2/h2,8,17-20,23H,3-4,6-7,9-14H2,1H3/t17-,18-,19-,20+,21-,22-/m0/s1	(1S,2R,10S,11S,14R,15S)-15-ethyl-14-ethynyl-17-methylenetetracyclo[8.7.0.0²,⁷.0¹¹,¹⁵]heptadec-6-en-14-ol	Cerazette, Desogen, Desogestrelum, Org-2969, Desogestrel	Estrogen/progestogen Receptor	Endocrinology & Hormones
InChI=1S/C25H27N3O2S/c29-25-9-7-19-6-8-20(18-22(19)26-25)30-16-2-1-11-27-12-14-28(15-13-27)23-4-3-5-24-21(23)10-17-31-24/h3-10,17-18H,1-2,11-16H2,(H,26,29)	7-{4-[4-(1-benzothiophen-4-yl)-1-piperazinyl]butoxy}-1,2-dihydro-2-quinolinone	Brexpiprazole, OPC-34712	5-HT Receptor,Dopamine Receptor	Neuronal Signaling
InChI=1S/C17H14BrN3O2S/c18-16-19-20-17(24-9-15(22)23)21(16)14-8-7-11(10-5-6-10)12-3-1-2-4-13(12)14/h1-4,7-8,10H,5-6,9H2,(H,22,23)	[5-bromo-4-(4-cyclopropyl-1-naphthyl)-4H-1,2,4-triazol-3-ylthio]acetic acid	Lesinurad, RDEA 594, RDEA-594, RDEA594	Others	Others
InChI=1S/C17H16FN6O6P/c1-23-21-16(20-22-23)15-5-2-10(7-19-15)13-4-3-11(6-14(13)18)24-8-12(30-17(24)25)9-29-31(26,27)28/h2-7,12H,8-9H2,1H3,(H2,26,27,28)/t12-/m1/s1	{[(R)-3-{3-fluoro-4-[6-(2-methyl-2H-tetraazol-5-yl)-3-pyridyl]phenyl}-2-oxo-1,3-oxazolidin-5-yl]methyl} dihydrogen phosphate	TR-701FA, Tedizolid Phosphate	Anti-infection	Microbiology
InChI=1S/C32H44O7/c1-18(2)28(36)37-17-25(35)32-26(38-29(39-32)19-8-6-5-7-9-19)15-23-22-11-10-20-14-21(33)12-13-30(20,3)27(22)24(34)16-31(23,32)4/h12-14,18-19,22-24,26-27,29,34H,5-11,15-17H2,1-4H3/t22-,23-,24-,26+,27+,29+,30-,31-,32+/m0/s1	2-{(1S,2S,4R,6R,8S,9S,12S,13R)-6-cyclohexyl-11-hydroxy-9,13-dimethyl-16-oxo-5,7-dioxapentacyclo[10.8.0.0²,⁹.0⁴,⁸.0¹³,¹⁸]icosa-14,17-dien-8-yl}-2-oxoethyl 2-methylpropionate	Ciclesonide, Ciclesonide, Alvesco, Omnaris, RPR251526, Zetonna	Others	Others
InChI=1S/C16H17N9O5S3/c1-24-16(20-22-23-24)33-4-6-3-31-13-9(12(27)25(13)10(6)14(28)29)19-11(26)8(21-30-2)7-5-32-15(17)18-7/h5,9,13H,3-4H2,1-2H3,(H2,17,18)(H,19,26)(H,28,29)/b21-8-/t9-,13-/m1/s1	(6R,7R)-7-{[(2-amino-1,3-thiazol-4-yl)(methoxyimino)methyl]carbonylamino}-3-[(1-methyl-1H-tetraazol-5-ylthio)methyl]-8-oxo-5-thia-1-azabicyclo[4.2.0]oct-2-ene-2-carboxylic acid	Cefmenoxime hemihydrochloride, SCE-1365 hemihydrochloride, Cefmenoxime hydrochloride	Anti-infection	Microbiology
InChI=1S/C14H10N4O5/c19-13-8-17(14(20)16-13)15-7-11-5-6-12(23-11)9-1-3-10(4-2-9)18(21)22/h1-7H,8H2,(H,16,19,20)/p-1/b15-7+	1-{(E)-[5-(p-nitrophenyl)-2-furyl]methyleneamino}-2-oxo-3-imidazolin-4-olate	Dantrolene sodium hemiheptahydrate, Dantrolene sodium salt, Dantrium, Sodium dantrolene, Dihydroquinidine, Hydroconchinine, Hydroconquinine, Dihydroquinine, Dihydroquinine, Hydroquinidine, Hydroquinine	Calcium Channel	Transmembrane Transporters
InChI=1S/C14H16N2/c1-2-14(13-9-15-10-16-13)7-11-5-3-4-6-12(11)8-14/h3-6,10H,2,7-9H2,1H3	5-(2-ethyl-2-indanyl)-4H-imidazole	Antisedan, MPV-1248 hydrochloride, MPV1248 hydrochloride, MPV 1248 hydrochloride, Atipamezole, Atipamezole hydrochloride, MPV-1248, MPV1248, MPV 1248, Antisedan	Adrenergic Receptor	GPCR & G Protein
InChI=1S/C18H15ClN2O2S/c1-12-3-4-14(10-20-12)18-17(9-15(19)11-21-18)13-5-7-16(8-6-13)24(2,22)23/h3-11H,1-2H3	5-chloro-3-(p-mesylphenyl)-6'-methyl-2,3'-bipyridyl	Arcoxia, MK-663, MK-0663, Tauxib, Algix, Nucoxia, Etoricoxib	COX	Neuronal Signaling
InChI=1S/C14H12O6S/c1-20-12-8-11(15)10(7-13(12)21(17,18)19)14(16)9-5-3-2-4-6-9/h2-8,15H,1H3,(H,17,18,19)	5-benzoyl-4-hydroxy-2-methoxybenzenesulfonic acid	Benzophenone-4, Sungard, Sulisobenzone	Others	Others
InChI=1S/C19H18N2O4S/c1-3-17(22)21-26(23,24)16-11-9-14(10-12-16)18-13(2)25-20-19(18)15-7-5-4-6-8-15/h4-12H,3H2,1-2H3,(H,21,22)	N-[p-(5-methyl-3-phenyl-4-isoxazolyl)phenylsulfonyl]propionamide	Parecoxib, SC-69124, Valus-P, Vorth-P	COX	Neuronal Signaling
InChI=1S/C17H16N2O3/c1-11(20)22-16-10-12-6-2-4-8-14(12)19(17(18)21)15-9-5-3-7-13(15)16/h2-9,16H,10H2,1H3,(H2,18,21)/t16-/m0/s1	(S)-2-carbamoyl-2-azatricyclo[9.4.0.0³,⁸]pentadeca-1(11),3(8),4,6,12,14-hexaen-9-yl acetate	BIA 2093, Zebinix, Exalief, Stedesa, Aptiom, Eslicarbazepine Acetate	Others	Others
InChI=1S/C19H28NO3/c1-20(2)13-12-17(14-20)23-18(21)19(22,16-10-6-7-11-16)15-8-4-3-5-9-15/h3-5,8-9,16-17,22H,6-7,10-14H2,1-2H3/q+1	3-(cyclopentylhydroxyphenylacetoxy)-1,1-dimethyl-1-pyrrolidinium	Glycopyrrolate, Glycopyrrolate bromide, Glycopyrronium bromide, Robinul, Gastrodyn	AChR	Neuronal Signaling
InChI=1S/C20H25NO2S2/c1-14-7-11-24-18(14)17(19-15(2)8-12-25-19)6-4-10-21-9-3-5-16(13-21)20(22)23/h6-8,11-12,16H,3-5,9-10,13H2,1-2H3,(H,22,23)/t16-/m1/s1	(R)-1-[4,4-bis(3-methyl-2-thienyl)-3-butenyl]-3-piperidinecarboxylic acid	Gabitril hydrochloride, NO050328 hydrochloride, NO328 hydrochloride, TGB hydrochloride, Gabitril, NO050328, NO328, TGB, Tiagabine, Tiagabine hydrochloride	GABA Receptor	Neuronal Signaling
InChI=1S/C9H14N4O4/c1-2-16-9(14)10-8-7-13(11-17-8)12-3-5-15-6-4-12/h7H,2-6H2,1H3	ethoxy(3-morpholino-1,2,3-oxadiazol-3-ium-5-ylimino)methoxide	Molsidomine, SIN-10, Corvaton, Morsydomine	Others	Others
InChI=1S/C18H20N3O3S.Na/c1-13-16(19-9-8-17(13)24-11-5-10-23-2)12-25(22)18-20-14-6-3-4-7-15(14)21-18;/h3-4,6-9H,5,10-12H2,1-2H3;/q-1;+1	sodium 2-{[4-(3-methoxypropoxy)-3-methyl-2-pyridyl]methylsulfinyl}-1H-1,3-benzimidazol-1-ide	Aciphex Sodium, Dexrabeprazole Sodium, Habeprazole Sodium, Rebeprazole sodium	Proton Pump	Transmembrane Transporters
InChI=1S/C20H22N2O7S/c1-20(2,3)19(26)29-13-8-10-14(11-9-13)30(27,28)22-16-7-5-4-6-15(16)18(25)21-12-17(23)24/h4-11,22H,12H2,1-3H3,(H,21,25)(H,23,24)/p-1	{o-[p-(2,2-dimethylpropionoxy)phenylsulfonylamino]benzylamino}acetate	ONO5046, LY544349, EI546, Sivelestat (ONO-5046), Sivelestat sodium tetrahydrate, Sivelestat sodium, ONO5046-Na, Sodium sivelestat, EI546 sodium, LY544349 sodium	Serine Protease	Proteases
InChI=1S/C22H28O2/c1-4-21-13-14(3)20-17-9-7-16(23)12-15(17)6-8-18(20)19(21)10-11-22(21,24)5-2/h2,12,17-20,24H,3-4,6-11,13H2,1H3/t17-,18-,19-,20+,21-,22-/m0/s1	(1S,2R,10S,11S,14R,15S)-15-ethyl-14-ethynyl-14-hydroxy-17-methylenetetracyclo[8.7.0.0²,⁷.0¹¹,¹⁵]heptadec-6-en-5-one	Etonogestrel, Implanon, Nexplanon, 3-Oxodesogestrel, 3-keto-Desogestrel	Estrogen/progestogen Receptor	Endocrinology & Hormones
InChI=1S/C27H40O4/c1-5-6-7-8-24(30)31-27(18(2)28)16-13-23-21-10-9-19-17-20(29)11-14-25(19,3)22(21)12-15-26(23,27)4/h17,21-23H,5-16H2,1-4H3/t21-,22+,23+,25+,26+,27+/m1/s1	(1S,2R,10R,11S,14R,15S)-14-acetyl-2,15-dimethyl-5-oxotetracyclo[8.7.0.0²,⁷.0¹¹,¹⁵]heptadec-6-en-14-yl hexanoate	17α-Hydroxyprogesterone hexanoate, 17α-Hydroxyprogesterone caproate, Hydroxyprogesterone caproate	Estrogen/progestogen Receptor	Endocrinology & Hormones
InChI=1S/C6H10O6/c7-1-2-3(8)4(9)5(10)6(11)12-2/h2-5,7-10H,1H2/t2-,3-,4+,5-/m1/s1	(3R,4S,5S,6R)-3,4,5-trihydroxy-6-(hydroxymethyl)-3,4,5,6-tetrahydro-2H-pyran-2-one	Gluconolactone	Others	Others
InChI=1S/C6H9NO.I2/c1-2-7-5-3-4-6(7)8;1-2/h2H,1,3-5H2;	1-vinyl-2-pyrrolidinone—diiodine (1/1)	Betadine, PVP iodine, PVP-I, Isodine, Povidone iodine	Anti-infection	Microbiology
InChI=1S/C16H22N6O4/c17-14(24)12-2-1-5-22(12)16(26)11(6-9-7-18-8-19-9)21-15(25)10-3-4-13(23)20-10/h7-8,10-12H,1-6H2,(H2,17,24)(H,18,19)(H,20,23)(H,21,25)/t10-,11+,12-/m0/s1	(S)-1-{(R)-2-[(S)-5-oxo-2-pyrrolidinylcarbonylamino]-3-(4-imidazolyl)propionyl}-2-pyrrolidinecarboxamide	Protirelin, Thyroliberin, Lopremone, Synthetic TRH, Thyrotropin-releasing hormone, Rifathyroin	Others	Others
InChI=1S/C15H18O3/c1-10(15(17)18)12-7-5-11(6-8-12)9-13-3-2-4-14(13)16/h5-8,10,13H,2-4,9H2,1H3,(H,17,18)	2-{p-[(2-oxocyclopentyl)methyl]phenyl}propionic acid	Koloxo, Loxoprofene, Loxoprofeno, Loxoprofen, Loxoprofen Sodium	Immunology & Inflammation related	Immunology & Inflammation
InChI=1S/C14H9ClF3NO2/c15-9-3-4-11-10(7-9)13(14(16,17)18,21-12(20)19-11)6-5-8-1-2-8/h3-4,7-8H,1-2H2,(H,19,20)/t13-/m0/s1	(S)-6-chloro-4-(2-cyclopropylethynyl)-4-(trifluoromethyl)-1,4-dihydro-3,1-benzoxazin-2-one	Efavirenz, Sustiva, Stocrin, DMP-266, DMP 266	Reverse Transcriptase	Microbiology
InChI=1S/C29H50O2/c1-20(2)12-9-13-21(3)14-10-15-22(4)16-11-18-29(8)19-17-26-25(7)27(30)23(5)24(6)28(26)31-29/h20-22,30H,9-19H2,1-8H3	2,5,7,8-tetramethyl-2-(4,8,12-trimethyltridecyl)-6-chromanol	(±)-α-Tocopherol, Alpha-Tocopherol, D-alpha-Tocopherol, 5,7,8-Trimethyltocol|(+)-alpha-Tocopherol, Vitamin E	COX,VEGFR	Neuronal Signaling
InChI=1S/C24H40O4/c1-14(4-9-22(27)28)18-7-8-19-17-6-5-15-12-16(25)10-11-23(15,2)20(17)13-21(26)24(18,19)3/h14-21,25-26H,4-13H2,1-3H3,(H,27,28)/t14-,15-,16-,17+,18-,19+,20+,21+,23+,24-/m1/s1	(R)-4-{(1S,2S,5R,7R,10R,11S,14R,15R,16S)-5,16-dihydroxy-2,15-dimethyltetracyclo[8.7.0.0²,⁷.0¹¹,¹⁵]heptadec-14-yl}valeric acid	Deoxycholate, Desoxycholic acid, Cholerebic, Cholorebic, Deoxycholic acid	Others	Others
InChI=1S/C14H12O3/c1-17-11-7-8-12(13(15)9-11)14(16)10-5-3-2-4-6-10/h2-9,15H,1H3	(2-hydroxy-4-methoxyphenyl)phenylmethanone	Oxybenzone, Oxybenzone, Eusolex 4360, Escalol 567, KAHSCREEN BZ-3, Benzophenone 3	Others	Others
InChI=1S/C4H6O4S2/c5-3(6)1(9)2(10)4(7)8/h1-2,9-10H,(H,5,6)(H,7,8)/t1-,2+	(2R,3S)-2,3-dimercaptosuccinic acid	DMSA, meso-2,3-dimercaptosuccinic acid, Succimer	Others	Others
InChI=1S/C9H9Cl2N3O/c10-6-2-1-3-7(11)5(6)4-8(15)14-9(12)13/h1-3H,4H2,(H4,12,13,14,15)	2-(2,6-dichlorophenyl)-1-guanidino-1-ethanone	Guanfacine Hydrochloride, Guanfacine Hydrochloride, Guanfacine, Tenex, Intuniv	Adrenergic Receptor	Neuronal Signaling
InChI=1S/C16H19ClN2O/c1-19(2)11-12-20-16(15-5-3-4-10-18-15)13-6-8-14(17)9-7-13/h3-10,16H,11-12H2,1-2H3/t16-/m0/s1	N,N-dimethyl{2-[(S)-(p-chlorophenyl)(2-pyridyl)methoxy]ethyl}amine	CarbinoxaMine Maleate	Histamine Receptor	Neuronal Signaling
InChI=1S/C31H46O2/c1-22(2)12-9-13-23(3)14-10-15-24(4)16-11-17-25(5)20-21-27-26(6)30(32)28-18-7-8-19-29(28)31(27)33/h7-8,18-20,22-24H,9-17,21H2,1-6H3/b25-20+/t23-,24-/m1/s1	2-[(7R,11R,E)-3,7,11,15-tetramethyl-2-hexadecenyl]-3-methyl-1,4-naphthalenedione	Vitamin K1	Osteocalcin	Metabolism system
InChI=1S/C23H30O3/c1-8-26-23(24)14-17(3)11-9-10-16(2)12-13-21-18(4)15-22(25-7)20(6)19(21)5/h9-15H,8H2,1-7H3/b11-9+,13-12+,16-10+,17-14+	ethyl (2E,4E,6E,8E)-9-(4-methoxy-2,3,6-trimethylphenyl)-3,7-dimethyl-2,4,6,8-nonatetraenoate	Etretinate, Tegison, Ethyl etrinoate, Retinoid, Etretinato	Retinoid Receptor	Metabolism
InChI=1S/C6H12O5/c7-2-1-4(9)6(11)5(10)3-8/h2,4-6,8-11H,1,3H2/t4-,5-,6+/m1/s1	(3R,4S,5R)-3,4,5,6-tetrahydroxyhexanal	2-Deoxy-D-glucose, 2-deoxyglucose, NSC 15193	Others	Others
InChI=1S/C10H12O2/c1-3-4-8-5-6-9(11)10(7-8)12-2/h3,5-7,11H,1,4H2,2H3	eugenol	4-Allyl-2-methoxyphenol, 4-Allylguaiacol, Eugenic acid, Allylguaiacol, Eugenol	Immunology & Inflammation related	Immunology & Inflammation
InChI=1S/C18H34O2/c1-2-3-4-5-6-7-8-9-10-11-12-13-14-15-16-17-18(19)20/h9-10H,2-8,11-17H2,1H3,(H,19,20)/b10-9-	oleic acid	Oleate, 9-Octadecenoic Acid, Elaidoic acid, Oleic Acid	Others	Others
InChI=1S/C26H40O5/c1-19(2)31-26(30)13-9-4-3-8-12-22-23(25(29)18-24(22)28)17-16-21(27)15-14-20-10-6-5-7-11-20/h3,5-8,10-11,19,21-25,27-29H,4,9,12-18H2,1-2H3/b8-3-/t21-,22+,23+,24-,25+/m0/s1	isopropyl (Z)-7-{(1R,2R,3R,5S)-2-[(R)-3-hydroxy-5-phenylpentyl]-3,5-dihydroxycyclopentyl}-5-heptenoate	Latanoprost, Xalatan, PhXA41, PHXA-41	Immunology & Inflammation related,RAR/RXR,GPR	Immunology & Inflammation
InChI=1S/C6H6N2O/c7-6(9)5-3-1-2-4-8-5/h1-4H,(H2,7,9)	2-pyridinecarboxamide	2-Pyridinecarboxamide, Picolinoylamide, 2-Carbamoylpyridine, Picolinamide	PARP	DNA Damage
InChI=1S/C9H6O4/c10-6-3-5-1-2-9(12)13-8(5)4-7(6)11/h1-4,10-11H	6,7-coumarindiol	Cichorigenin|Aesculetin, Esculetin	Lipoxygenase	Metabolism
InChI=1S/C8H12O4/c1-3-11-7(9)5-6-8(10)12-4-2/h5-6H,3-4H2,1-2H3/b6-5-	diethyl maleate	Diethylmaleate, Ethyl maleate|Maleic acid|diethyl ester|Maleic acid diethyl ester	NF-κB,Nrf2	NF-κB
InChI=1S/C10H20O/c1-7(2)9-5-4-8(3)6-10(9)11/h7-11H,4-6H2,1-3H3/t8-,9+,10-/m1/s1	menthol	(-)-Menthol, DL-Menthol, L-Menthol|Levomenthol|Menthomenthol|Menthacamphor	Opioid Receptor	GPCR & G Protein
InChI=1S/C7H7NO/c8-7(9)6-4-2-1-3-5-6/h1-5H,(H2,8,9)	benzamide	Benzamide	PARP	DNA Damage
InChI=1S/C34H28N6O14S4/c1-15-11-17(3-7-21(15)37-39-23-9-5-19-25(55(43,44)45)13-27(57(49,50)51)31(35)29(19)33(23)41)18-4-8-22(16(2)12-18)38-40-24-10-6-20-26(56(46,47)48)14-28(58(52,53)54)32(36)30(20)34(24)42/h3-14,41-42H,35-36H2,1-2H3,(H,43,44,45)(H,46,47,48)(H,49,50,51)(H,52,53,54)/p-4	4-amino-6-[12b-(8-amino-1-hydroxy-5,7-disulfonato-2-naphthylimino)-3,10-dimethyl-12a-benzidineylideneamino]-5-hydroxy-1,3-naphthalenedisulfonate	Direct Blue 53, Evans Blue	GluR	Neuronal Signaling
InChI=1S/C8H5NO2/c10-7-5-3-1-2-4-6(5)9-8(7)11/h1-4H,(H,9,10,11)	2,3-indolinedione	2,3-Indolinedione, Isatin	MAO	Metabolism
InChI=1S/C10H7NO3/c12-9-5-8(10(13)14)11-7-4-2-1-3-6(7)9/h1-5H,(H,11,12)(H,13,14)	4-oxo-1,4-dihydro-2-quinolinecarboxylic acid	Kynurenic acid, Quinurenic acid|Kynurenate	NMDAR	Neuronal Signaling
InChI=1S/C6H7NO2S/c7-10(8,9)6-4-2-1-3-5-6/h1-5H,(H2,7,8,9)	benzenesulfonamide	Benzenesulfonamide, Benzenesulphonamide, Benzosulfonamide, Phenyl sulfonamide, Benzene sulfonamide	Carbonic Anhydrase	Metabolism
InChI=1S/C12H24O2/c1-2-3-4-5-6-7-8-9-10-11-12(13)14/h2-11H2,1H3,(H,13,14)	lauric acid	Lauric Acid, dodecanoic acid, N-Dodecanoic acid, Dodecylic acid	Anti-infection	Microbiology
InChI=1S/C26H28N2/c1-4-11-23(12-5-1)13-10-18-27-19-21-28(22-20-27)26(24-14-6-2-7-15-24)25-16-8-3-9-17-25/h1-17,26H,18-22H2/b13-10+	1-[(E)-3-phenyl-2-propenyl]-4-benzhydrylpiperazine	Cinnarizine, Stugeron|Dimitronal|Stutgin|Cinarizine	Calcium Channel	Transmembrane Transporters
InChI=1S/C17H14N2/c1-3-7-16-14(5-1)12(10-18-16)9-13-11-19-17-8-4-2-6-15(13)17/h1-8,10-11,18-19H,9H2	3-[(3-indolyl)methyl]indole	3,3'-Diindolylmethane, DIM	Others	Others
InChI=1S/C21H26ClN3OS/c22-17-6-7-21-19(16-17)25(18-4-1-2-5-20(18)27-21)9-3-8-23-10-12-24(13-11-23)14-15-26/h1-2,4-7,16,26H,3,8-15H2	2-{4-[3-(2-chloro-10-phenothiazinyl)propyl]-1-piperazinyl}ethanol	Perphenazine, Perphenazine, Perphenazin, Trilafon, Etaperazine	Dopamine Receptor	Neuronal Signaling
InChI=1S/C12H15N/c1-13-9-7-12(8-10-13)11-5-3-2-4-6-11/h2-7H,8-10H2,1H3	1-methyl-4-phenyl-1,2,3,6-tetrahydropyridine	MPTP hydrochloride	Dopamine Receptor	Neuronal Signaling
InChI=1S/C16H18FN3O2/c1-2-22-16(21)20-15-8-7-13(9-14(15)18)19-10-11-3-5-12(17)6-4-11/h3-9,19H,2,10,18H2,1H3,(H,20,21)	ethyl (2-amino-4-{[(p-fluorophenyl)methyl]amino}phenyl)carbamate	N-(2-amino-4-[fluorobenzylamino]-phenyl) carbamic acid (2HCl), D-23129 2HCl, N-(2-amino-4-[fluorobenzylamino]-phenyl) carbamic acid|D-23129, Retigabine, Retigabine 2HCl	Potassium Channel	Transmembrane Transporters
InChI=1S/C36H30O16/c37-20-6-1-16(11-24(20)41)13-27(34(45)46)50-29(44)10-5-18-3-9-23(40)33-30(18)31(32(52-33)19-4-8-22(39)26(43)15-19)36(49)51-28(35(47)48)14-17-2-7-21(38)25(42)12-17/h1-12,15,27-28,31-32,37-43H,13-14H2,(H,45,46)(H,47,48)/b10-5+/t27-,28-,31+,32-/m1/s1	(R)-2-[(E)-2-{(2S,3S)-3-[(R)-1-carboxy-2-(3,4-dihydroxyphenyl)ethoxycarbonyl]-2-(3,4-dihydroxyphenyl)-7-hydroxy-2,3-dihydro-1-benzofuran-4-yl}ethenylcarbonyloxy]-3-(3,4-dihydroxyphenyl)propionic acid	Lithospermate B, Salvianolic acid B	Sirtuin	Epigenetics
InChI=1S/C10H15N5/c1-4-14(5-2)9-6-8(3)13-10-11-7-12-15(9)10/h6-7H,4-5H2,1-3H3	N,N-diethyl(6-methyl-1,3,3a,7-tetraaza-4-indenyl)amine	A-0303541, Rocornal, Trapymin, Avantrin, Trapymine, Trapidil	PDGFR	Protein Tyrosine Kinase
InChI=1S/C11H6O3/c12-11-2-1-7-5-8-3-4-13-9(8)6-10(7)14-11/h1-6H	4,13-dioxatricyclo[7.4.0.0³,⁷]trideca-1(9),2,5,7,10-pentaen-12-one	Psoralen, psoralene, Ficusin, Furocoumarin	DNA/RNA Synthesis	DNA Damage
InChI=1S/C27H34O11/c1-33-18-6-4-14(10-20(18)34-2)8-16-13-36-26(32)17(16)9-15-5-7-19(21(11-15)35-3)37-27-25(31)24(30)23(29)22(12-28)38-27/h4-7,10-11,16-17,22-25,27-31H,8-9,12-13H2,1-3H3/t16-,17+,22+,23+,24-,25+,27+/m0/s1	(3R,4R)-3-({4-[(2S,3R,4S,5S,6R)-3,4,5-trihydroxy-6-(hydroxymethyl)tetrahydro-2H-pyran-2-yloxy]-3-methoxyphenyl}methyl)-4-[(3,4-dimethoxyphenyl)methyl]-4,5-dihydro-2(3H)-furanone	Arctigenin-4-Glucoside, NSC 315527, Arctiin	AdipoR	Metabolism
InChI=1S/C14H12O4/c15-11-4-3-10(14(18)8-11)2-1-9-5-12(16)7-13(17)6-9/h1-8,15-18H/b2-1+	(E)-2,4,7,10-stilbenetetrol	Oxyresveratrol, Tetrahydroxystilbene, 2,3',4,5'-tetrahydroxystilbene	Others	Others
InChI=1S/C44H70O22/c1-17-12-43-10-6-22-41(3,8-5-9-42(22,4)40(58)65-38-33(57)30(54)26(50)20(14-46)61-38)23(43)7-11-44(17,16-43)66-39-35(64-36-31(55)28(52)24(48)18(2)59-36)34(27(51)21(15-47)62-39)63-37-32(56)29(53)25(49)19(13-45)60-37/h18-39,45-57H,1,5-16H2,2-4H3/t18-,19+,20+,21+,22-,23-,24-,25+,26+,27+,28+,29-,30-,31+,32+,33+,34-,35+,36-,37-,38-,39-,41+,42+,43+,44-/m0/s1	(2S,3R,4S,5S,6R)-3,4,5-trihydroxy-6-(hydroxymethyl)tetrahydro-2H-pyran-2-yl (4S,5R,9S,10R)-13-{(2S,3R,4S,5R,6R)-3-[(2S,3R,4R,5R,6S)-3,4,5-trihydroxy-6-methyltetrahydro-2H-pyran-2-yloxy]-4-[(2S,3R,4S,5S,6R)-3,4,5-trihydroxy-6-(hydroxymethyl)tetrahydro-2H-pyran-2-yloxy]-5-hydroxy-6-(hydroxymethyl)tetrahydro-2H-pyran-2-yloxy}-5,9-dimethyl-14-methylenetetracyclo[11.2.1.0¹,¹⁰.0⁴,⁹]hexadecane-5-carboxylate	Dulcoside B, Rebaudioside C	Others	Others
InChI=1S/C16H12O5/c1-20-15-12(19)7-10(17)14-11(18)8-13(21-16(14)15)9-5-3-2-4-6-9/h2-8,17,19H,1H3	5,7-dihydroxy-8-methoxy-2-phenyl-4-chromenone	Vogonin, Wogonin	CDK,Transferase	Cell Cycle
InChI=1S/C10H8OS3/c1-11-8-4-2-7(3-5-8)9-6-10(12)14-13-9/h2-6H,1H3	5-(p-methoxyphenyl)-1,2-dithiole-3-thione	Anethole trithione	Others	Others
InChI=1S/C30H52O3/c1-19(2)10-9-14-30(8,33)20-11-16-29(7)25(20)21(31)18-23-27(5)15-13-24(32)26(3,4)22(27)12-17-28(23,29)6/h10,20-25,31-33H,9,11-18H2,1-8H3/t20-,21+,22-,23+,24-,25-,27-,28+,29+,30-/m0/s1	(1R,2R,5S,7R,10R,11R,15R,16R)-14-[(S)-1-hydroxy-1,5-dimethyl-4-hexenyl]-2,6,6,10,11-pentamethyltetracyclo[8.7.0.0²,⁷.0¹¹,¹⁵]heptadecane-5,16-diol	(20R)-Protopanaxdiol, (20S)-Protopanaxadiol, 20-Epiprotopanaxadiol	Others	Others
InChI=1S/C27H39NO3/c1-14-11-21-24(28-13-14)16(3)27(31-21)10-8-19-20-6-5-17-12-18(29)7-9-26(17,4)23(20)25(30)22(19)15(27)2/h5,14,16,18-21,23-24,28-29H,6-13H2,1-4H3/t14-,16+,18-,19-,20-,21+,23+,24-,26-,27-/m0/s1	(2R,3R,3aS,6S,7aR,1'S,2'R,5'S,10'S,11'S)-5'-hydroxy-2',3,6,15'-tetramethylhexahydro-3H-1-oxa-4-azaspiro[indene-2,14'-tetracyclo[8.7.0.0²,⁷.0¹¹,¹⁶]heptadeca[7,15]dien]-17'-one	11-Ketocyclopamine, Jervine	Hedgehog/Smoothened	Stem Cells & Wnt
InChI=1S/C8H10N2O3S.Na/c1-6(11)10-14(12,13)8-4-2-7(9)3-5-8;/h2-5H,9H2,1H3,(H,10,11);/q;+1/p-1	sodium acetyl(p-aminophenylsulfonyl)azanide	Sulfacetamide sodium salt hydrate	Autophagy,Anti-infection	Autophagy
InChI=1S/C23H29ClFN3O4/c1-30-21-13-19(26)18(24)12-17(21)23(29)27-20-8-10-28(14-22(20)31-2)9-3-11-32-16-6-4-15(25)5-7-16/h4-7,12-13,20,22H,3,8-11,14,26H2,1-2H3,(H,27,29)/t20-,22+/m0/s1	N-{(3R,4S)-1-[3-(p-fluorophenoxy)propyl]-3-methoxy-4-piperidyl}4-amino-5-chloro-2-anisamide	Cisapride, Cisapride hydrate, Kaudalit, Kinestase, Prepulsid, Presid, Pridesia, Propulsid, Propulsid, Alimix, Propulsin, Enteropride, Kinestase	5-HT Receptor	Neuronal Signaling
InChI=1S/C21H30O4/c1-20-8-7-13(23)9-12(20)3-4-14-15-5-6-16(18(25)11-22)21(15,2)10-17(24)19(14)20/h9,14-17,19,22,24H,3-8,10-11H2,1-2H3/t14-,15-,16+,17-,19+,20-,21-/m0/s1	(1S,2R,10S,11S,14S,15S)-14-glycoloyl-17-hydroxy-2,15-dimethyltetracyclo[8.7.0.0²,⁷.0¹¹,¹⁵]heptadec-6-en-5-one	17-deoxycortisol, 11β,21-dihydroxyprogesterone, Corticosterone	Glucocorticoid Receptor	Endocrinology & Hormones
InChI=1S/C30H44O7/c1-15(10-17(31)11-16(2)26(36)37)18-12-23(35)30(7)25-19(32)13-21-27(3,4)22(34)8-9-28(21,5)24(25)20(33)14-29(18,30)6/h15-16,18-19,21,23,32,35H,8-14H2,1-7H3,(H,36,37)/t15-,16-,18-,19+,21+,23+,28+,29-,30+/m1/s1	(2R,6R)-6-{(2S,7R,9S,11R,12S,14R,15R)-9,12-dihydroxy-2,6,6,11,15-pentamethyl-5,17-dioxotetracyclo[8.7.0.0²,⁷.0¹¹,¹⁵]heptadec-1(10)-en-14-yl}-2-methyl-4-oxoheptanoic acid	Ganoderic acid A	Immunology & Inflammation related	Immunology & Inflammation
InChI=1S/C30H50O2/c1-19(2)20-10-15-30(18-31)17-16-28(6)21(25(20)30)8-9-23-27(5)13-12-24(32)26(3,4)22(27)11-14-29(23,28)7/h20-25,31-32H,1,8-18H2,2-7H3/t20-,21+,22-,23+,24-,25+,27-,28+,29+,30+/m0/s1	(1R,2R,5S,8R,9R,13R,14R,17S,19R)-5-(hydroxymethyl)-8-isopropenyl-1,2,14,18,18-pentamethylpentacyclo[11.8.0.0²,¹⁰.0⁵,⁹.0¹⁴,¹⁹]henicosan-17-ol	Betulin, betulinol, betuline, betulinic alcohol	Others	Others
InChI=1S/C19H30O2/c1-18-9-7-13(20)11-12(18)3-4-14-15-5-6-17(21)19(15,2)10-8-16(14)18/h12,14-17,21H,3-11H2,1-2H3	14-hydroxy-2,15-dimethyltetracyclo[8.7.0.0²,⁷.0¹¹,¹⁵]heptadecan-5-one	Dihydrotestosterone(DHT), androstanolone, stanolone, 5α-DHT	Androgen Receptor	Endocrinology & Hormones
InChI=1S/C44H64O24/c1-19(11-7-13-21(3)39(59)67-43-37(57)33(53)29(49)25(65-43)17-61-41-35(55)31(51)27(47)23(15-45)63-41)9-5-6-10-20(2)12-8-14-22(4)40(60)68-44-38(58)34(54)30(50)26(66-44)18-62-42-36(56)32(52)28(48)24(16-46)64-42/h5-14,23-38,41-58H,15-18H2,1-4H3/b6-5+,11-7+,12-8+,19-9-,20-10+,21-13-,22-14+	di(3,4,5-trihydroxy-6-{[3,4,5-trihydroxy-6-(hydroxymethyl)tetrahydro-2H-pyran-2-yloxy]methyl}tetrahydro-2H-pyran-2-yl) (2Z,4E,6Z,8E,10E,12E,14E)-2,6,11,15-tetramethyl-2,4,6,8,10,12,14-hexadecaheptaenedioate	Alpha-Crocin, Gardenia Yellow, Crocin	Others	Others
InChI=1S/C9H8O3/c10-8-4-1-7(2-5-8)3-6-9(11)12/h1-6,10H,(H,11,12)/b6-3+	(E)-3-(p-hydroxyphenyl)acrylic acid	4-Hydroxycinnamic acid, P-Hydroxycinnamic acid, 4-Coumaric acid, Trans-p-Coumaric acid, para-Coumaric Acid, p-Coumaric Acid, p-Hydroxy-cinnamic Acid	Anti-infection	Microbiology
InChI=1S/C63H112O42/c1-22(64)8-85-15-29-50-36(71)43(78)57(92-29)100-51-30(16-86-9-23(2)65)94-59(45(80)38(51)73)102-53-32(18-88-11-25(4)67)96-61(47(82)40(53)75)104-55-34(20-90-13-27(6)69)98-63(49(84)42(55)77)105-56-35(21-91-14-28(7)70)97-62(48(83)41(56)76)103-54-33(19-89-12-26(5)68)95-60(46(81)39(54)74)101-52-31(17-87-10-24(3)66)93-58(99-50)44(79)37(52)72/h22-84H,8-21H2,1-7H3/t22?,23?,24?,25?,26?,27?,28?,29-,30-,31-,32-,33-,34-,35-,36-,37-,38-,39-,40-,41-,42-,43-,44-,45-,46-,47-,48-,49-,50-,51-,52-,53-,54-,55-,56-,57-,58-,59-,60-,61-,62-,63-/m0/s1	(1R,3S,5S,6R,8S,10S,11R,13S,15S,16R,18S,20S,21R,23S,25S,26R,28S,30S,31R,33S,35S,36S,37S,38S,39S,40S,41S,42S,43S,44S,45S,46S,47S,48S,49S)-5,10,15,20,25,30,35-heptakis[(2-hydroxypropoxy)methyl]-2,4,7,9,12,14,17,19,22,24,27,29,32,34-tetradecaoxaoctacyclo[31.2.2.2³,⁶.2⁸,¹¹.2¹³,¹⁶.2¹⁸,²¹.2²³,²⁶.2²⁸,³¹]nonatetracontane-36,37,38,39,40,41,42,43,44,45,46,47,48,49-tetradecol	(2-Hydroxypropyl)-β-cyclodextrin (HP-β-CD), HP-β-cyclodextrin	Beta Amyloid	Neuronal Signaling
InChI=1S/C10H12O2/c1-6(2)8-5-9(11)7(3)4-10(8)12/h4-6H,1-3H3	p-mentha-1(6),3-diene-2,5-dione	Thymoquinone	Others	Others
InChI=1S/C8H8O3/c1-5(9)7-3-2-6(10)4-8(7)11/h2-4,10-11H,1H3	1-(2,4-dihydroxyphenyl)-1-ethanone	2,4-Dihydroxyacetophenone, Resacetophenone, 4-Acetylresorcinol	Others	Others
InChI=1S/C18H32O16/c19-1-5-8(23)11(26)13(28)16(30-5)32-15-10(25)7(3-21)33-18(15,4-22)34-17-14(29)12(27)9(24)6(2-20)31-17/h5-17,19-29H,1-4H2/t5-,6-,7-,8-,9-,10-,11+,12+,13-,14-,15+,16-,17-,18+/m1/s1	(2R,3R,4S,5S,6R)-2-{(2S,3S,4R,5R)-3-[(2R,3R,4S,5S,6R)-3,4,5-trihydroxy-6-(hydroxymethyl)tetrahydro-2H-pyran-2-yloxy]-4-hydroxy-2,5-bis(hydroxymethyl)tetrahydro-2-furyloxy}-6-(hydroxymethyl)tetrahydro-2H-pyran-3,4,5-triol	D-(+)-Melezitose, D-Melezitose, (+)-Melezitose, D-melicitose, (+)-melicitose, melicitose, Melezitose, melicitose	Others	Others
InChI=1S/C9H10O4/c1-12-7-3-6(5-10)4-8(13-2)9(7)11/h3-5,11H,1-2H3	4-hydroxy-3,5-dianisaldehyde	Syringaldehyde, Syringic aldehyde	Others	Others
InChI=1S/C19H22O6/c1-9-7-17-8-18(9,24)5-3-10(17)19-6-4-11(20)16(2,15(23)25-19)13(19)12(17)14(21)22/h4,6,10-13,20,24H,1,3,5,7-8H2,2H3,(H,21,22)/t10-,11+,12-,13-,16-,17+,18+,19-/m1/s1	(1R,2R,5S,8S,10R,11S,12S)-5,12-dihydroxy-11-methyl-6-methylene-16-oxo-15-oxapentacyclo[9.3.2.1⁵,⁸.0¹,¹⁰.0²,⁸]heptadec-13-ene-9-carboxylic acid	Gibberellic acid, Gibberellin, Gibberellin A3, GA3	Others	Others
InChI=1S/C9H9NO2/c11-7-3-1-6-2-4-9(12)10-8(6)5-7/h1,3,5,11H,2,4H2,(H,10,12)	7-hydroxy-3,4-dihydro-2(1H)-quinolinone	7-Hydroxy-3,4-dihydrocarbostyril	Others	Others
InChI=1S/C12H22O11/c13-1-3-5(14)8(17)10(19)12(23-3)21-2-4-6(15)7(16)9(18)11(20)22-4/h3-20H,1-2H2/t3-,4-,5+,6-,7+,8+,9-,10-,11?,12+/m1/s1	(3R,4S,5S,6R)-6-{[(2S,3R,4S,5R,6R)-3,4,5-trihydroxy-6-(hydroxymethyl)tetrahydro-2H-pyran-2-yloxy]methyl}tetrahydro-2H-pyran-2,3,4,5-tetrol	Galalpha1-6Glcbeta, Melibiose	Others	Others
InChI=1S/C10H12O2/c1-7(2)8-4-3-5-9(11)10(12)6-8/h3-7H,1-2H3,(H,11,12)	2-hydroxy-6-isopropyl-2,4,6-cycloheptatrien-1-one	Hinokitiol, 4-Isopropyltropolone, β-thujaplicin	Others	Others
InChI=1S/C12H16O3/c1-5-6-9-7-11(14-3)12(15-4)8-10(9)13-2/h5-8H,1-4H3/b6-5+	1-[(E)-1-propenyl]-2,4,5-trimethoxybenzene	alpha-Asarone, trans-Asarone	Others	Others
InChI=1S/C19H24O3/c1-18-8-7-12(20)9-11(18)3-4-13-14-5-6-16(22)19(14,2)10-15(21)17(13)18/h9,13-14,17H,3-8,10H2,1-2H3/t13-,14-,17+,18-,19-/m0/s1	(1S,2R,10S,11S,15S)-2,15-dimethyltetracyclo[8.7.0.0²,⁷.0¹¹,¹⁵]heptadec-6-ene-5,14,17-trione	Adrenosterone, Reichstein's substance G, 11-ketoandrostenedione, 11-oxoandrostenedione	Others	Others
InChI=1S/C10H7NO4/c12-7-3-1-2-5-8(13)4-6(10(14)15)11-9(5)7/h1-4,12H,(H,11,13)(H,14,15)	8-hydroxy-4-oxo-1,4-dihydro-2-quinolinecarboxylic acid	Xanthurenic Acid, xanthurenate; 8-Hydroxykynurenic acid; 4,8-Dihydroxyquinaldic acid	GluR	Neuronal Signaling
InChI=1S/C21H30O4/c1-19-8-5-14(23)11-13(19)3-4-15-16(19)6-9-20(2)17(15)7-10-21(20,25)18(24)12-22/h11,15-17,22,25H,3-10,12H2,1-2H3/t15-,16+,17+,19+,20+,21+/m1/s1	(1S,2R,10R,11S,14R,15S)-14-glycoloyl-14-hydroxy-2,15-dimethyltetracyclo[8.7.0.0²,⁷.0¹¹,¹⁵]heptadec-6-en-5-one	11-Deoxycortisol, cortexolone, 11-Desoxycortisol, 17α,21-dihydroxyprogesterone, Cortodoxone	Glucocorticoid Receptor	Endocrinology & Hormones
InChI=1S/C13H14N2O/c1-8-13-11(5-6-14-8)10-4-3-9(16-2)7-12(10)15-13/h3-4,7,15H,5-6H2,1-2H3	7-methoxy-1-methyl-4,9-dihydro-3H-β-carboline	Harmaline	AChR	Neuronal Signaling
InChI=1S/C11H8O3/c1-6-5-9(13)10-7(11(6)14)3-2-4-8(10)12/h2-5,12H,1H3	5-hydroxy-2-methyl-1,4-naphthalenedione	Plumbagin, Plumbagine, Plumbaein, Plumbagone	Others	Others
InChI=1S/C9H10O3/c1-11-8-5-3-4-7(6-10)9(8)12-2/h3-6H,1-2H3	2,3-dianisaldehyde	2,3-Dimethoxybenzaldehyde, o-Veratraldehyde	Others	Others
InChI=1S/C15H14O4/c1-9-8-14(18-10(2)16)12-6-4-5-7-13(12)15(9)19-11(3)17/h4-8H,1-3H3	4-acetoxy-2-methyl-1-naphthyl acetate	Menadiol Diacetate, Vitamin K4, Acetomenaphthone, Kapilin	Vitamin	Microbiology
InChI=1S/C11H10O3/c1-7-5-11(12)14-10-6-8(13-2)3-4-9(7)10/h3-6H,1-2H3	7-methoxy-4-methylcoumarin	7-Methoxy-4-methylcoumarin	Others	Others
InChI=1S/C10H12O4/c1-6(11)10-8(12)4-7(13-2)5-9(10)14-3/h4-5,12H,1-3H3	1-(2-hydroxy-4,6-dimethoxyphenyl)-1-ethanone	Brevifolin, Xanthoxyline	Others	Others
InChI=1S/C16H12O3/c1-18-13-8-5-9-14-16(13)12(17)10-15(19-14)11-6-3-2-4-7-11/h2-10H,1H3	5-methoxy-2-phenyl-4-chromenone	5-methoxyflavone	DNA/RNA Synthesis	DNA Damage
InChI=1S/C8H7NS/c10-7-9-6-8-4-2-1-3-5-8/h1-5H,6H2	(isothiocyanatomethyl)benzene	Benzyl isothiocyanate, Benzyl isothiocyanate, Benzoylthiocarbimide, Isothiocyanic Acid Benzoyl Ester	Others	Others
InChI=1S/C8H8O4/c1-4(9)8-6(11)2-5(10)3-7(8)12/h2-3,10-12H,1H3	1-(2,4,6-trihydroxyphenyl)-1-ethanone	2,4,6-trihydroxyacetophenone, Phloracetophenone	Others	Others
InChI=1S/C6H6N2O2/c7-6(9)5-2-1-3-8(10)4-5/h1-4H,(H2,7,9)	3-carbamoyl-1-pyridinium-1-olate	Nicotinamide 1-oxide, 1-oxynicotinamide, 1-Oxy-nicotinamide, Nicotinamide N-oxide	Others	Others
InChI=1S/C10H12O5/c1-13-7-4-6(10(12)15-3)5-8(14-2)9(7)11/h4-5,11H,1-3H3	methyl 4-hydroxy-3,5-dianisate	Methyl syringate, Syringic Acid Methyl Ester	Calcium Channel	Transmembrane Transporters
InChI=1S/C42H80NO8P/c1-6-8-10-12-14-16-18-20-21-23-25-27-29-31-33-35-42(45)51-40(39-50-52(46,47)49-37-36-43(3,4)5)38-48-41(44)34-32-30-28-26-24-22-19-17-15-13-11-9-7-2/h14,16,20-21,40H,6-13,15,17-19,22-39H2,1-5H3/p+1/b16-14-,21-20-/t40-/m1/s1	2-{hydroxy-(R)-2,3-bis[(8Z,11Z)-8,11-heptadecadienylcarbonyloxy]propoxyphosphoryloxy}-1-(trimethylammonio)ethane	L-α-Phosphatidylcholine	Others	Others
InChI=1S/C9H8O4/c1-5(10)6-2-3-8(11)7(4-6)9(12)13/h2-4,11H,1H3,(H,12,13)	5-acetyl-2-hydroxybenzoic acid	5-Acetylsalicylic acid, 5-acetyl-2-hydroxybenzoic acid, Mesalamine, Mesalazine	Immunology & Inflammation related	Immunology & Inflammation
InChI=1S/C15H10O3/c16-13-11-8-4-5-9-12(11)18-15(14(13)17)10-6-2-1-3-7-10/h1-9,17H	3-hydroxy-2-phenyl-4-chromenone	3-Hydroxyflavone, Flavon-3-ol, 3-HF, 3-Hydroxy-2-phenylchromone	Others	Others
InChI=1S/C11H19NO9/c1-4(14)12-7-5(15)2-11(20,10(18)19)21-9(7)8(17)6(16)3-13/h5-9,13,15-17,20H,2-3H2,1H3,(H,12,14)(H,18,19)/t5-,6+,7+,8+,9+,11-/m0/s1	(2S,4S,5R,6R)-6-[(1R,2R)-1,2,3-trihydroxypropyl]-5-acetylamino-2,4-dihydroxytetrahydro-2H-pyran-2-carboxylic acid	N-Acetylneuraminic acid, Neu5Ac, NeuAc, Acido aceneuramico, Acide aceneuramique, Acidium aceneuramicum, Sialic acid	Others	Others
InChI=1S/C17H28O2/c1-11-6-7-13-15(3,4)14-10-17(11,13)9-8-16(14,5)19-12(2)18/h11,13-14H,6-10H2,1-5H3/t11-,13+,14-,16-,17+/m1/s1	(1S,2R,5S,7R,8R)-2,6,6,8-tetramethyltricyclo[5.3.1.0¹,⁵]undec-8-yl acetate	Cedrol acetate, Cedranyl acetate, Cedryl acetate	Others	Others
InChI=1S/C23H36O3/c1-5-21(25)26-20-9-8-17-16-7-6-15-12-19(24)14(2)13-23(15,4)18(16)10-11-22(17,20)3/h14-18,20H,5-13H2,1-4H3/t14-,15+,16+,17+,18+,20+,22+,23+/m1/s1	(1S,2S,4R,7S,10R,11S,14S,15S)-2,4,15-trimethyl-5-oxotetracyclo[8.7.0.0²,⁷.0¹¹,¹⁵]heptadec-14-yl propionate	Drostanolone Propionate, dromostanolone propionate, NSC-12198, Drostanolone 17β-propionate	Androgen Receptor	Endocrinology & Hormones
InChI=1S/C20H24O3/c1-12(21)23-19-8-7-18-17-5-3-13-11-14(22)4-6-15(13)16(17)9-10-20(18,19)2/h9-11,17-19H,3-8H2,1-2H3/t17-,18+,19+,20+/m1/s1	(10S,11S,14S,15S)-15-methyl-5-oxotetracyclo[8.7.0.0²,⁷.0¹¹,¹⁵]heptadeca-1,6,16-trien-14-yl acetate	RU-1697, Trenbolone 17β-acetate, Trenbolone acetate	Androgen Receptor	Endocrinology & Hormones
InChI=1S/C20H28O2/c1-18-9-6-14(21)12-13(18)4-5-15-16(18)7-10-19(2)17(15)8-11-20(19,3)22/h6,9,12,15-17,22H,4-5,7-8,10-11H2,1-3H3/t15-,16+,17+,18+,19+,20+/m1/s1	(1S,2R,10R,11S,14S,15S)-14-hydroxy-2,14,15-trimethyltetracyclo[8.7.0.0²,⁷.0¹¹,¹⁵]heptadeca-3,6-dien-5-one	Dianabol, Metanabol, Methandienone, Methandrolone, Dehydromethyltestosterone, Perabol, Methandrostenolone	Others	Others
InChI=1S/C24H26BrN3O3/c1-27-13-17-8-21-24(30-3,19-5-4-6-20(27)22(17)19)9-15(12-28(21)2)14-31-23(29)16-7-18(25)11-26-10-16/h4-7,10-11,13,15,21H,8-9,12,14H2,1-3H3/t15-,21-,24+/m1/s1	[(6aR,9R,10aS)-10a-methoxy-4,7-dimethyl-4,6,6a,7,8,9,10,10a-octahydro-4,7-diaza-9-acephenanthrylenyl]methyl 5-bromonicotinate	Nicergoline	Androgen Receptor	Endocrinology & Hormones
InChI=1S/C10H9NO2/c12-10(13)5-7-6-11-9-4-2-1-3-8(7)9/h1-4,6,11H,5H2,(H,12,13)	(3-indolyl)acetic acid	Indole-3-acetic acid, indolylacetic acid, 1H-Indole-3-acetic acid, indoleacetic acid, heteroauxin, IAA	Others	Others
InChI=1S/C6H12N2O3/c1-8(2)7-5(9)3-4-6(10)11/h3-4H2,1-2H3,(H,7,9)(H,10,11)	4-(2,2-dimethylhydrazino)-4-oxobutyric acid	Aminozide, Succinic Acid, Daminozide	Histone Demethylase	Epigenetics
InChI=1S/C5H3ClN4/c6-4-3-5(9-1-7-3)10-2-8-4/h1-3H/t3-/m1/s1	(S)-6-chloro-5H-purine	6-Chloropurine	Others	Others
InChI=1S/C10H8O2/c1-7-2-4-9-8(6-7)3-5-10(11)12-9/h2-6H,1H3	6-methylcoumarin	6-Methylcoumarin, Toncarine	Others	Others
InChI=1S/C12H10O2/c1-9(13)14-12-8-4-6-10-5-2-3-7-11(10)12/h2-8H,1H3	1-naphthyl acetate	1-Naphthyl acetate	Others	Others
InChI=1S/C12H13NO2S/c1-9-11(16-8-7-15-9)12(14)13-10-5-3-2-4-6-10/h2-6H,7-8H2,1H3,(H,13,14)	N-phenyl-2-methyl-5,6-dihydro-1,4-oxathiin-3-carboxamide	Carbathiin, Vitavax, Kisvax, Carboxin, Carboxine	Others	Others
InChI=1S/C12H10O2/c13-12(14)8-10-6-3-5-9-4-1-2-7-11(9)10/h1-7H,8H2,(H,13,14)/p-1	(1-naphthyl)acetate	1-Naphthaleneacetic acid, KANU, Potassium alpha-naphthylacetate, α-Naphthaleneacetic Acid Potassium Salt, 1-NAA Potassium Salt, Potassium 1-Naphthaleneacetate	Others	Others
InChI=1S/C11H11NO2/c13-11(14)6-5-8-7-12-10-4-2-1-3-9(8)10/h1-4,7,12H,5-6H2,(H,13,14)	3-(3-indolyl)propionic acid	3-Indolepropionic acid, indole-3-propionic acid, Indolepropionic acid	Others	Others
InChI=1S/C13H13N5O5S2/c1-23-17-7(5-4-25-13(14)15-5)9(19)16-8-10(20)18-6(12(21)22)2-3-24-11(8)18/h2,4,8,11H,3H2,1H3,(H2,14,15)(H,16,19)(H,21,22)/b17-7-/t8-,11-/m1/s1	(6R,7R)-7-{[(2-amino-1,3-thiazol-4-yl)(methoxyimino)methyl]carbonylamino}-8-oxo-5-thia-1-azabicyclo[4.2.0]oct-2-ene-2-carboxylic acid	Ceftizoxime, Ceftizoxime sodium	Anti-infection	Microbiology
InChI=1S/C20H22N4O10S/c1-9(25)33-10(2)34-19(28)15-11(7-32-20(21)29)8-35-18-14(17(27)24(15)18)22-16(26)13(23-30-3)12-5-4-6-31-12/h4-6,10,14,18H,7-8H2,1-3H3,(H2,21,29)(H,22,26)/b23-13-/t10?,14-,18-/m1/s1	1-acetoxyethyl (6R,7R)-3-[(aminocarbonyloxy)methyl]-7-{[(2-furyl)(methoxyimino)methyl]carbonylamino}-8-oxo-5-thia-1-azabicyclo[4.2.0]oct-2-ene-2-carboxylate	Cefuroxime axetil	Anti-infection	Microbiology
InChI=1S/C3H7NO2S/c4-2(1-7)3(5)6/h2,7H,1,4H2,(H,5,6)/t2-/m0/s1	cysteine	L-Cysteine HCl, L-cysteine	Others	Others
InChI=1S/C14H22N2O3/c1-10(2)16-8-12(17)9-19-13-5-3-11(4-6-13)7-14(15)18/h3-6,10,12,16-17H,7-9H2,1-2H3,(H2,15,18)	{p-[2-hydroxy-3-(isopropylamino)propoxy]phenyl}acetamide	Atenolol, Tenormin, Normiten, Blokium	Adrenergic Receptor	Neuronal Signaling
InChI=1S/C7H5NO3S/c9-7-5-3-1-2-4-6(5)12(10,11)8-7/h1-4H,(H,8,9)	3-oxo-1,2-dihydro-3H,1H,1H-1λ⁶,2-benzisothiazole-1,1-dione	Benzoic sulfimide, O-Sulfobenzimide, O-Benzoic sulfimide, Saccharimide, O-Sulfobenzimide sodium salt hydrate, O-Benzoic sulfimide sodium salt hydrate, Saccharimide sodium salt hydrate, Saccharin, Saccharin 1-methylimidazole (SMI), Saccharin sodium salt hydrate	Others	Others
InChI=1S/C12H22O11/c13-1-4(16)7(18)11(5(17)2-14)23-12-10(21)9(20)8(19)6(3-15)22-12/h1,4-12,14-21H,2-3H2	2,3,5,6-tetrahydroxy-4-[3,4,5-trihydroxy-6-(hydroxymethyl)tetrahydro-2H-pyran-2-yloxy]hexanal	Lactose, Maltose, maltobiose, malt sugar, Beta-maltose, D-Maltose	Others	Others
InChI=1S/C19H30O5/c1-3-5-7-20-8-9-21-10-11-22-14-17-13-19-18(23-15-24-19)12-16(17)6-4-2/h12-13H,3-11,14-15H2,1-2H3	1-(6-propyl-2H-1,3-benzodioxol-5-yl)-2,5,8-trioxadodecane	Butacide, Ethanol butoxide, Pyrenone 606, Piperonyl butoxide	Others	Others
InChI=1S/C15H15NO3/c1-10-3-5-11(6-4-10)15(19)13-8-7-12(16(13)2)9-14(17)18/h3-8H,9H2,1-2H3,(H,17,18)	[1-methyl-5-(p-toluoyl)-2-pyrrolyl]acetic acid	F6782-4251, Tolectin, Tolmetin	Immunology & Inflammation related	Immunology & Inflammation
InChI=1S/C16H17N3O7S2/c1-25-16(18-10(20)5-9-3-2-4-27-9)13(23)19-11(12(21)22)8(6-26-15(17)24)7-28-14(16)19/h2-4,14H,5-7H2,1H3,(H2,17,24)(H,18,20)(H,21,22)/t14-,16+/m1/s1	(6R,7S)-3-[(aminocarbonyloxy)methyl]-7-methoxy-8-oxo-7-(thenylcarbonylamino)-5-thia-1-azabicyclo[4.2.0]oct-2-ene-2-carboxylic acid	Cefoxitin, Cefoxitin sodium	Anti-infection	Microbiology
InChI=1S/C23H30NO3/c1-16(2)24(5,17(3)4)14-15-26-23(25)22-18-10-6-8-12-20(18)27-21-13-9-7-11-19(21)22/h6-13,16-17,22H,14-15H2,1-5H3/q+1	2-{(isopropyl)methyl[2-(9H-xanthen-9-ylcarbonyloxy)ethyl]ammonio}propane	Pro-Banthine, Neometantyl, Neopepulsan, Propantheline bromide	AChR	Neuronal Signaling
InChI=1S/C16H13Cl2NO4/c17-11-5-3-6-12(18)16(11)19-13-7-2-1-4-10(13)8-15(22)23-9-14(20)21/h1-7,19H,8-9H2,(H,20,21)	{[o-(2,6-dichlorophenylamino)phenyl]acetoxy}acetic acid	Aceclofenac, Preservex, Airtal	Immunology & Inflammation related	Immunology & Inflammation
InChI=1S/C12H10F3N3O4/c1-11(2)9(19)17(10(20)16-11)6-3-4-8(18(21)22)7(5-6)12(13,14)15/h3-5H,1-2H3,(H,16,20)	5,5-dimethyl-3-[4-nitro-3-(trifluoromethyl)phenyl]-2,4-imidazolidinedione	Nilutamide, RU23908	Androgen Receptor	Endocrinology & Hormones
InChI=1S/C14H18N2O/c1-9(2)13-12(14(17)10(3)4)11-7-5-6-8-16(11)15-13/h5-10H,1-4H3	1-(2-isopropyl-1,7a-diaza-3-indenyl)-2-methyl-1-propanone	Ibudilast, KC-404, AV411, MN166	PDE	Metabolism
InChI=1S/C21H30N4O5S/c1-12(2)25(13(3)4)8-7-22-20(28)15-11-31-21(23-15)24-19(27)14-9-17(29-5)18(30-6)10-16(14)26/h9-13,26H,7-8H2,1-6H3,(H,22,28)(H,23,24,27)	N-2-[bis(isopropyl)amino]ethyl-2-(2-hydroxy-4,5-dianisoylamino)-1,3-thiazole-4-carboxamide	Acofide, Acotiamide, Acotiamide hydrochloride, YM-443 HCl, Z-338 HCl	AChR	Neuronal Signaling
InChI=1S/C18H35NO/c1-2-3-4-5-6-7-8-9-10-13-16-19-17-14-11-12-15-18(19)20/h2-17H2,1H3	1-dodecyl-2-azepanone	Laurocapram, N-Dodecylcaprolactam, Azone, N-0252, N-Lauryl caprolactam, Tranzone	Others	Others
InChI=1S/C2H4O2.K/c1-2(3)4;/h1H3,(H,3,4);/q;+1/p-1	potassium acetate	Diuretic salt, Potassium ethanoate, Potassium acetate	Anti-infection	Microbiology
InChI=1S/C23H29N5O8S2/c1-5-6-12(13-9-38-21(24)26-13)16(29)27-14-17(30)28-15(11(7-34-22(25)33)8-37-18(14)28)19(31)35-10-36-20(32)23(2,3)4/h6,9,14,18H,5,7-8,10H2,1-4H3,(H2,24,26)(H2,25,33)(H,27,29)/b12-6-	(2,2-dimethylvaleroxy)methyl 7-[(Z)-1-(2-amino-1,3-thiazol-4-yl)-1-butenylcarbonylamino]-3-[(aminocarbonyloxy)methyl]-8-oxo-5-thia-1-azabicyclo[4.2.0]oct-2-ene-2-carboxylate	Cefcapene Pivoxil Hydrochloride	Anti-infection	Microbiology
InChI=1S/C18H21N3O3S/c1-13-16(19-9-8-17(13)24-11-5-10-23-2)12-25(22)18-20-14-6-3-4-7-15(14)21-18/h3-4,6-9H,5,10-12H2,1-2H3,(H,20,21)	2-{[4-(3-methoxypropoxy)-3-methyl-2-pyridyl]methylsulfinyl}-1H-1,3-benzimidazole	Rabeprazole	Proton Pump	Transmembrane Transporters
InChI=1S/C12H15NO5S/c1-5(14)7-10(15)13-8(12(16)17)9(19-11(7)13)6-3-2-4-18-6/h5-7,11,14H,2-4H2,1H3,(H,16,17)/t5-,6-,7+,11-/m1/s1	(5R,6S)-6-[(R)-1-hydroxyethyl]-3-[(R)-tetrahydro-2-furyl]-7-oxo-4-thia-1-azabicyclo[3.2.0]hept-2-ene-2-carboxylic acid	Faropenem Sodium	Anti-infection	Microbiology
InChI=1S/C88H100Cl2N10O28/c1-38(2)13-10-8-6-7-9-11-14-61(106)94-70-73(109)75(111)78(86(120)121)128-87(70)127-77-58-31-43-32-59(77)124-55-24-19-42(29-50(55)89)71(107)69-85(119)98-67(80(114)92-25-12-26-100(4)5)48-33-44(102)34-57(125-88-76(112)74(110)72(108)60(37-101)126-88)62(48)47-28-40(17-22-52(47)103)65(82(116)99-69)95-83(117)66(43)96-84(118)68-49-35-46(36-54(105)63(49)90)123-56-30-41(18-23-53(56)104)64(91-3)81(115)93-51(79(113)97-68)27-39-15-20-45(122-58)21-16-39/h15-24,28-36,38,51,60,64-76,78,87-88,91,101-105,107-112H,6-14,25-27,37H2,1-5H3,(H,92,114)(H,93,115)(H,94,106)(H,95,117)(H,96,118)(H,97,113)(H,98,119)(H,99,116)(H,120,121)/t51-,60-,64-,65-,66-,67+,68+,69+,70-,71-,72-,73-,74+,75+,76+,78+,87-,88+/m1/s1	(2S,3S,4R,5R,6S)-6-{(1S,2R,19R,22R,34S,37R,40R,52S)-52-[N-3-(dimethylamino)propylcarbamoyl]-47-[(2R,3S,4S,5S,6R)-3,4,5-trihydroxy-6-(hydroxymethyl)tetrahydro-2H-pyran-2-yloxy]-5,32-dichloro-2,26,31,44,49-pentahydroxy-22-(methylamino)-21,35,38,54,56,59-hexaoxo-7,13,28-trioxa-20,36,39,53,55,58-hexaazaundecacyclo[38.14.2.2³,⁶.2¹⁴,¹⁷.2¹⁹,³⁴.1⁸,¹².1²³,²⁷.1²⁹,³³.1⁴¹,⁴⁵.0¹⁰,³⁷.0⁴⁶,⁵¹]hexahexaconta-3,5,8(64),9,11,14,16,23(61),24,26,29,31,33(60),41(57),42,44,46,48,50,62,65-henicosaen-64-yloxy}-3,4-dihydroxy-5-(9-methyldecylcarbonylamino)tetrahydro-2H-pyran-2-carboxylic acid	Dalbavancin, zeven	Anti-infection	Microbiology
InChI=1S/C19H17ClFN3O5S/c1-7-10(12(23-29-7)11-8(20)5-4-6-9(11)21)15(25)22-13-16(26)24-14(18(27)28)19(2,3)30-17(13)24/h4-6,13-14,17H,1-3H3,(H,22,25)(H,27,28)/t13-,14+,17-/m1/s1	(2S,5R,6R)-6-[3-(2-chloro-6-fluorophenyl)-5-methyl-4-isoxazolylcarbonylamino]-3,3-dimethyl-7-oxo-4-thia-1-azabicyclo[3.2.0]heptane-2-carboxylic acid	Flucloxacillin sodium, floxacillin sodium	Anti-infection	Microbiology
InChI=1S/C25H34F2O5/c1-18(2)32-24(30)13-9-4-3-8-12-20-21(23(29)16-22(20)28)14-15-25(26,27)17-31-19-10-6-5-7-11-19/h3,5-8,10-11,14-15,18,20-23,28-29H,4,9,12-13,16-17H2,1-2H3/b8-3-,15-14+/t20-,21-,22+,23-/m1/s1	isopropyl (Z)-7-{(1R,2R,3R,5S)-2-[(E)-3,3-difluoro-4-phenoxy-1-butenyl]-3,5-dihydroxycyclopentyl}-5-heptenoate	AFP-168, Tafluprost	Others	Others
InChI=1S/C20H28O5S/c1-12(2)14-10-13-6-7-17-19(3,8-5-9-20(17,4)18(21)22)15(13)11-16(14)26(23,24)25/h10-12,17H,5-9H2,1-4H3,(H,21,22)(H,23,24,25)/t17-,19-,20-/m1/s1	(1R,4aS,10aR)-7-isopropyl-1,4a-dimethyl-6-sulfo-1,2,3,4,4a,9,10,10a-octahydro-1-phenanthrenecarboxylic acid	Ecabet sodium, TA-2711, TA-2711E	Others	Others
InChI=1S/C32H31BrN2O2/c1-35(2)19-18-32(36,28-15-9-13-22-10-7-8-14-26(22)28)30(23-11-5-4-6-12-23)27-21-24-20-25(33)16-17-29(24)34-31(27)37-3/h4-17,20-21,30,36H,18-19H2,1-3H3/t30-,32-/m1/s1	(1R,2S)-1-(6-bromo-2-methoxy-3-quinolyl)-4-(dimethylamino)-2-(1-naphthyl)-1-phenyl-2-butanol	Bedaquiline, Bedaquiline fumarate, TMC-207, TMC207; R207910	Anti-infection	Microbiology
InChI=1S/C9H13N3O/c1-7(2)11-12-9(13)8-3-5-10-6-4-8/h3-7,11H,1-2H3,(H,12,13)	(2-isopropylhydrazino)(4-pyridyl)methanone	Iproniazid, Marsilid, Iprazid	MAO	Metabolism
InChI=1S/C10H11NO/c12-6-5-8-7-11-10-4-2-1-3-9(8)10/h1-4,7,11-12H,5-6H2	2-(3-indolyl)ethanol	Indole-3-ethanol, Tryptophol	Others	Others
InChI=1S/C9H17NO/c1-8(2)5-7(11)6-9(3,4)10-8/h10H,5-6H2,1-4H3	2,2,6,6-tetramethyl-4-piperidinone	2,2,6,6-Tetramethyl-4-piperidinone; tempidon; tmpone; Odoratine; Vincubine, TriacetonaMine	Others	Others
InChI=1S/C9H7NO2/c11-9(12)7-5-10-8-4-2-1-3-6(7)8/h1-5,10H,(H,11,12)	3-indolecarboxylic acid	3-Indoleformic acid, 3-Carboxyindole, β-Indolylcarboxylic acid, 3-indolecarboxylate, 3-indoleformate, Indole-3-carboxylic acid	Others	Others
InChI=1S/C8H7NO/c10-8-5-6-3-1-2-4-7(6)9-8/h1-4H,5H2,(H,9,10)	2-indolinone	2-indolone, 2-Oxindole, Indolin-2-one, Oxindole	Others	Others
InChI=1S/C30H50/c1-25(2)15-11-19-29(7)23-13-21-27(5)17-9-10-18-28(6)22-14-24-30(8)20-12-16-26(3)4/h15-18,23-24H,9-14,19-22H2,1-8H3/b27-17+,28-18+,29-23+,30-24+	(6E,10E,14E,18E)-2,6,10,15,19,23-hexamethyl-2,6,10,14,18,22-tetracosahexaene	Spinacene, Supraene, trans-Squalene, Squalene	Others	Others
InChI=1S/C8H8O3/c9-7-3-1-6(2-4-7)5-8(10)11/h1-4,9H,5H2,(H,10,11)	(p-hydroxyphenyl)acetic acid	4-Hydroxyphenylacetic acid, p-Hydroxyphenylacetic acid, parahydroxy phenylacetate	Others	Others
InChI=1S/C5H4O3/c6-5(7)4-2-1-3-8-4/h1-3H,(H,6,7)	2-furoic acid	2-Furancarboxylic acid, Pyromucic acid, 2-Carboxyfuran, α-furancarboxylic acid, α-furoic acid, 2-Furoic acid	Others	Others
InChI=1S/C20H25N5O7S2/c1-9-6-33-16-12(23-14(26)11(24-30-5)10-7-34-19(21)22-10)15(27)25(16)13(9)17(28)31-8-32-18(29)20(2,3)4/h7,12,16H,6,8H2,1-5H3,(H2,21,22)(H,23,26)/b24-11-/t12-,16-/m1/s1	(2,2-dimethylvaleroxy)methyl (6R,7R)-7-{[(2-amino-1,3-thiazol-4-yl)(methoxyimino)methyl]carbonylamino}-3-methyl-8-oxo-5-thia-1-azabicyclo[4.2.0]oct-2-ene-2-carboxylate	Cefetamet pivoxil hydrochloride	Anti-infection	Microbiology
InChI=1S/C13H10N4O5/c18-13(14-9-1-5-11(6-2-9)16(19)20)15-10-3-7-12(8-4-10)17(21)22/h1-8H,(H2,14,15,18)	1,3-bis(p-nitrophenyl)urea	Nicarbazin	Anti-infection	Microbiology
InChI=1S/C14H20N2O3/c1-4-16(5-2)10-14(18)19-13-8-6-12(7-9-13)15-11(3)17/h6-9H,4-5,10H2,1-3H3,(H,15,17)	p-acetylaminophenyl (diethylamino)acetate	Propacetamol hydrochloride	Others	Others
InChI=1S/C13H21N5O4/c1-15(4-5-19)6-9(20)7-18-8-14-11-10(18)12(21)17(3)13(22)16(11)2/h8-9,19-20H,4-7H2,1-3H3/t9-/m0/s1	7-{(S)-2-hydroxy-3-[(2-hydroxyethyl)-N-methylamino]propyl}-1,3-dimethyl-3,7-dihydro-2,6(1H)-purinedione	Complamin, Angioamin, Xanthinol Nicotinate	Others	Others
InChI=1S/C10H10N3O3S.Na/c1-7-6-10(12-16-7)13-17(14,15)9-4-2-8(11)3-5-9;/h2-6H,11H2,1H3;/q-1;+1	sodium (p-aminophenylsulfonyl)(5-methyl-3-isoxazolyl)azanide	Sulfamethoxazole sodium	Anti-infection	Microbiology
InChI=1S/C20H20N6O7S4/c1-7-10(3-11(27)28)37-20(22-7)36-5-8-4-34-17-13(16(30)26(17)14(8)18(31)32)24-15(29)12(25-33-2)9-6-35-19(21)23-9/h6,13,17H,3-5H2,1-2H3,(H2,21,23)(H,24,29)(H,27,28)(H,31,32)/p-2/b25-12+	7-{[(2-amino-1,3-thiazol-4-yl)(methoxyimino)methyl]carbonylamino}-3-{[5-(carboxylatomethyl)-4-methyl-1,3-thiazol-2-ylthio]methyl}-8-oxo-5-thia-1-azabicyclo[4.2.0]oct-2-ene-2-carboxylate	Cefodizime Sodium	Anti-infection	Microbiology
InChI=1S/C8H10NO6P/c1-5-8(11)7(3-10)6(2-9-5)4-15-16(12,13)14/h2-3,11H,4H2,1H3,(H2,12,13,14)	5-[(dihydroxyphosphoryloxy)methyl]-3-hydroxy-2-methylisonicotinaldehyde	Pyridoxal 5-phosphate monohydrate, Pyridoxal 5′-phosphate hydrate, Pyridoxal phosphate, pyridoxal 5'-phosphate, PAL-P, PLP, Vitamin B6 phosphate, pyridoxal phosphate, Vitamin B6 phosphate, PAL-P, PLP	Vitamin	Metabolism
InChI=1S/4FH.Ti/h4*1H;/q;;;;+4/p-4	titanium tetrafluoride	Titanium tetrafluoride	Others	Others
InChI=1S/C8H10N6/c9-3-5-6(10)13-8(14-7(5)11)12-4-1-2-4/h4H,1-2H2,(H5,10,11,12,13,14)	4,6-diamino-2-(cyclopropylamino)-5-pyrimidinecarbonitrile	Dicyclanil	Others	Others
InChI=1S/C18H15Cl2N5O5S3/c1-7-22-23-18(33-7)32-6-8-5-31-16-12(15(28)25(16)13(8)17(29)30)21-11(26)4-24-2-9(19)14(27)10(20)3-24/h2-3,12,16H,4-6H2,1H3,(H,21,26)(H,29,30)/t12-,16-/m1/s1	(6R,7R)-7-{[(3,5-dichloro-4-oxo-1,4-dihydro-1-pyridyl)methyl]carbonylamino}-3-[(5-methyl-1,3,4-thiadiazol-2-ylthio)methyl]-8-oxo-5-thia-1-azabicyclo[4.2.0]oct-2-ene-2-carboxylic acid	Cefazedone, Refosporen, Cefazedonum	Anti-infection	Microbiology
InChI=1S/C15H13Cl2N5/c16-13-5-1-11(2-6-13)9-19-21-15(18)22-20-10-12-3-7-14(17)8-4-12/h1-10H,(H3,18,21,22)/b19-9+,20-10+	(E)-1,2-bis[(E)-(p-chlorophenyl)methyleneamino]guanidine	Dexium, Nugatex, Rasexinium, Toraxine, Robenidine Hydrochoride	Anti-infection	Microbiology
InChI=1S/C17H25NO/c1-3-15-7-9-16(10-8-15)17(19)14(2)13-18-11-5-4-6-12-18/h7-10,14H,3-6,11-13H2,1-2H3	1-(p-ethylphenyl)-2-methyl-3-piperidino-1-propanone	Eperisone hydrochloride	Others	Others
InChI=1S/C17H22N2OS/c1-3-4-7-12-20-17-9-6-5-8-15(17)16(13-21-2)19-11-10-18-14-19/h5-6,8-11,13-14H,3-4,7,12H2,1-2H3/b16-13+	1-{(E)-2-(methylthio)-1-[o-(pentyloxy)phenyl]ethenyl}imidazole	Neticonazole Hydrochloride	Anti-infection	Microbiology
InChI=1S/C19H28N4O6S2/c1-9(2)20-19(21-10(3)4)31-8-13(25)22-14-16(26)23-15(18(27)28)12(6-29-11(5)24)7-30-17(14)23/h9-10,14,17H,6-8H2,1-5H3,(H,20,21)(H,22,25)(H,27,28)/t14-,17-/m1/s1	(6R,7R)-3-(acetoxymethyl)-7-({[(isopropylamino)(isopropylimino)methylthio]methyl}carbonylamino)-8-oxo-5-thia-1-azabicyclo[4.2.0]oct-2-ene-2-carboxylic acid	Cefathiamidine	Anti-infection	Microbiology
InChI=1S/C13H10BrNO3/c14-8-4-6-9(7-5-8)15-13(18)12-10(16)2-1-3-11(12)17/h1-7,16-17H,(H,15,18)	N-p-bromophenyl2,6-dihydroxybenzamide	Resorantel	Anti-infection	Microbiology
InChI=1S/C20H28O/c1-3-20(21)13-11-18-17-9-8-14-6-4-5-7-15(14)16(17)10-12-19(18,20)2/h1,6,15-18,21H,4-5,7-13H2,2H3/t15-,16+,17+,18-,19-,20-/m0/s1	(1S,2R,10R,11S,14R,15S)-14-ethynyl-15-methyltetracyclo[8.7.0.0²,⁷.0¹¹,¹⁵]heptadec-6-en-14-ol	Ethinylestrenol, Lynestrenol	Estrogen/progestogen Receptor	Endocrinology & Hormones
InChI=1S/C10H13N5O/c1-7(4-16)2-3-11-9-8-10(13-5-12-8)15-6-14-9/h2,5-6,8,16H,3-4H2,1H3,(H,11,12,13,14,15)/b7-2+/t8-/m1/s1	(E)-4-[(R)-5H-purin-6-ylamino]-2-methyl-2-buten-1-ol	(E)-Zeatin, Trans-Zeatin	Others	Others
InChI=1S/C7H16N4O4S2/c12-16(13)3-1-10(5-8-16)7-11-2-4-17(14,15)9-6-11/h8-9H,1-7H2	4-[(1,1-dioxo-1λ⁶,2,4-thiadiazinan-4-yl)methyl]-1λ⁶,2,4-thiadiazinane-1,1-dione	Taurolidine, Taurolin, Tauroline, Tauroflex	Anti-infection	Microbiology
InChI=1S/C15H14O4/c1-19-14-8-6-11(13(16)7-9-15(17)18)10-4-2-3-5-12(10)14/h2-6,8H,7,9H2,1H3,(H,17,18)	3-(4-methoxy-1-naphthoyl)propionic acid	Genabilin, Naftobil, Genabilic acid, Menbutone	Others	Others
InChI=1S/C10H14N2O/c1-3-12(4-2)10(13)9-6-5-7-11-8-9/h5-8H,3-4H2,1-2H3	N,N-diethylnicotinamide	Corvin, Anacardone, Nikethamide	Others	Others
InChI=1S/C23H30N4O2S/c28-22-17-7-1-2-8-18(17)23(29)27(22)12-6-5-11-25-13-15-26(16-14-25)21-19-9-3-4-10-20(19)30-24-21/h3-4,9-10,17-18H,1-2,5-8,11-16H2/t17-,18+	(3aR,7aS)-2-{4-[4-(1,2-benzisothiazol-3-yl)-1-piperazinyl]butyl}-3a,4,5,6,7,7a-hexahydro-1,3(2H)-isoindoledione	Perospirone hydrochloride, SM-9018 hydrochloride	5-HT Receptor,Dopamine Receptor	Neuronal Signaling
InChI=1S/C20H18O10/c1-23-11-5-9(19(21)25-3)13(17-15(11)27-7-29-17)14-10(20(22)26-4)6-12(24-2)16-18(14)30-8-28-16/h5-6H,7-8H2,1-4H3	dimethyl 7,7'-dimethoxy-2H,2'H-[4,4'-bi(1,3-benzodioxolyl)]-5,5'-dicarboxylate	Bifendate	Reverse Transcriptase	Microbiology
InChI=1S/C3H5N3O2/c4-6-1-2(7)5-3(6)8/h1,4H2,(H,5,7,8)	1-amino-2,4-imidazolidinedione	1-Aminohydantoin Hydrochloride	Others	Others
InChI=1S/C10H13NO2/c11-7-9(6-10(12)13)8-4-2-1-3-5-8/h1-5,9H,6-7,11H2,(H,12,13)	4-amino-3-phenylbutyric acid	Aminophenylbutyric acid, Fenibut, Fenigam, Phenigam, Phenybut, PhGABA, β-Phenyl-γ-aminobutyric acid, β-Phenyl-GABA, Phenibut	GABA Receptor	Neuronal Signaling
InChI=1S/C4H5N3O/c5-3-1-2-6-4(8)7-3/h1-2H,(H3,5,6,7,8)	2-oxo-4-pyrimidinylamine	4-Amino-2-hydroxypyrimidine, Cytosinimine, Cytosine	Others	Others
InChI=1S/C6H8O6/c7-1-2(8)5-3(9)4(10)6(11)12-5/h1-5,8-10H/t2-,3+,4-,5+/m0/s1	(R)-[(3S,4R,5S)-3,4-dihydroxy-2-oxo-4,5-dihydro-5-furyl]glycolaldehyde	D-Glucurone	Others	Others
InChI=1S/C32H30F5N3O5/c1-19-28(21-11-6-14-26(45-2)29(21)34)30(43)40(18-25(20-9-4-3-5-10-20)38-16-8-15-27(41)42)31(44)39(19)17-22-23(32(35,36)37)12-7-13-24(22)33/h3-7,9-14,25,38H,8,15-18H2,1-2H3,(H,41,42)/t25-/m0/s1	4-[(R)-2-[5-(2-fluoro-3-methoxyphenyl)-1-{[2-fluoro-6-(trifluoromethyl)phenyl]methyl}-6-methyl-2,4-dioxo-3-pyrimidinyl]-1-phenylethylamino]butyric acid	Elagolix Sodium, NBI-56418, ABT-620	Estrogen/progestogen Receptor	Endocrinology & Hormones
InChI=1S/C7H13NO/c9-7-3-5-1-2-6(4-7)8-5/h5-9H,1-4H2	8-azabicyclo[3.2.1]octan-3-ol	Nortropeno Hydrochloride, Nortropine Hydrochloride	Others	Others
InChI=1S/C10H9ClN4O2S/c11-9-5-13-6-10(14-9)15-18(16,17)8-3-1-7(12)2-4-8/h1-6H,12H2,(H,14,15)	2-(p-aminophenylsulfonylamino)-6-chloropyrazine	Sulfalozine sodium, sulfaclozine sodium, sulfachlopryrazine sodium	Anti-infection	Microbiology
InChI=1S/C7H8O5S/c1-12-7-4-5(13(9,10)11)2-3-6(7)8/h2-4,8H,1H3,(H,9,10,11)/p-1	4-hydroxy-3-methoxybenzenesulfonate	Sulfogaiacol, guaiacolsulfonate	Others	Others
InChI=1S/C25H34N4O2S/c1-25(2,3)19-11-9-18(10-12-19)23(31)28-24(32)27-21-15-13-20(14-16-21)26-22(30)8-6-7-17-29(4)5/h9-16H,6-8,17H2,1-5H3,(H,26,30)(H2,27,28,31,32)	N-(p-{3-[p-(tert-butyl)benzoyl]thioureido}phenyl)5-(dimethylamino)valeramide	Tenovin-6	p53,Sirtuin	Apoptosis
InChI=1S/C29H29N7O2/c1-20-17-24(11-12-25(20)34-29-31-15-13-26(35-29)22-8-5-14-30-19-22)33-28(38)21-7-4-9-23(18-21)32-27(37)10-6-16-36(2)3/h4-15,17-19H,16H2,1-3H3,(H,32,37)(H,33,38)(H,31,34,35)/b10-6+	N-(m-{N-4-[4-(3-pyridyl)-2-pyrimidinylamino]-3-tolylcarbamoyl}phenyl)-(E)-4-(dimethylamino)-2-butenamide	JNK-IN-8	JNK	MAPK
InChI=1S/C22H20N4O/c23-17-8-11-21-20(14-17)22(26-15-25-21)24-13-12-16-6-9-19(10-7-16)27-18-4-2-1-3-5-18/h1-11,14-15H,12-13,23H2,(H,24,25,26)	6-amino-4-[2-(p-phenoxyphenyl)ethylamino]quinazoline	QNZ (EVP4593)	NF-κB,TNF-alpha	NF-κB
InChI=1S/C27H24N2O9/c30-26(38-21-5-3-20(4-6-21)29(32)33)28-11-9-17(10-12-28)27(31,18-1-7-22-24(13-18)36-15-34-22)19-2-8-23-25(14-19)37-16-35-23/h1-8,13-14,17,31H,9-12,15-16H2	p-nitrophenyl 4-[bis(2H-1,3-benzodioxol-5-yl)hydroxymethyl]-1-piperidinecarboxylate	JZL184	Lipase	Metabolism
InChI=1S/C9H8N2OS2/c10-6-3-7(5-1-2-13-4-5)14-8(6)9(11)12/h1-4H,10H2,(H2,11,12)	4-amino-[2,3'-bithienyl]-5-carboxamide	GK 01140, SC-514	IκB/IKK	NF-κB
InChI=1S/C22H20N2O5/c1-3-12-13-7-11(25)5-6-17(13)23-19-14(12)9-24-18(19)8-16-15(20(24)26)10-29-21(27)22(16,28)4-2/h5-8,25,28H,3-4,9-10H2,1-2H3/t22-/m0/s1	(S)-10,19-diethyl-7,19-dihydroxy-17-oxa-3,13-diazapentacyclo[11.8.0.0²,¹¹.0⁴,⁹.0¹⁵,²⁰]henicosa-1(21),2,4,6,8,10,15(20)-heptaene-14,18-dione	SN-38	Topoisomerase	DNA Damage
InChI=1S/C22H17N3O6/c1-2-21(26)23-13-17(11-15-3-7-19(8-4-15)24(28)29)22(27)18(14-23)12-16-5-9-20(10-6-16)25(30)31/h2-12H,1,13-14H2/b17-11+,18-12+	(E)-3,5-bis[(p-nitrophenyl)methylene]-1-acryloyl-4-piperidinone	NSC687852, b-AP15	DUB	Ubiquitin
InChI=1S/C9H7NO4/c11-10(12)4-3-7-1-2-8-9(5-7)14-6-13-8/h1-5H,6H2/b4-3+	5-[(E)-2-nitroethenyl]-2H-1,3-benzodioxole	MNS (3,4-Methylenedioxy-β-nitrostyrene, MDBN)	Tyrosinase,p97,Syk,Src	Ubiquitin
InChI=1S/C8H20N4/c1-2-10-5-6-12-8-7-11-4-3-9-1/h9-12H,1-8H2	1,4,7,10-tetraazacyclododecane	1,4,7,10-tetraazacyclododecane, Cyclen	Others	Others
InChI=1S/C23H29NO3/c1-3-18-26-23(19-10-6-4-7-11-19,20-12-8-5-9-13-20)22(25)27-21-14-16-24(2)17-15-21/h4-13,21H,3,14-18H2,1-2H3	1-methyl-4-piperidyl diphenylpropoxyacetate	Propiverine hydrochloride	Others	Others
InChI=1S/C10H14N4O3/c1-6(15)4-14-5-11-8-7(14)9(16)13(3)10(17)12(8)2/h5-6,15H,4H2,1-3H3	7-(2-hydroxypropyl)-1,3-dimethyl-3,7-dihydro-2,6(1H)-purinedione	Monophylline, Spasmolysin, Proxyphylline	Adenosine Receptor	GPCR & G Protein
InChI=1S/CH2O3.Li/c2-1-4-3;/h1,3H;/q;+1/p-1	lithium dioxidanid-2-carbaldehyde	Lithium carbonate, Lithobid	Others	Others
InChI=1S/C35H46ClN5O9S/c1-9-19-16-35(19,31(44)40-51(46,47)22-11-12-22)39-28(42)25-15-21(49-29-24-14-20(36)10-13-23(24)26(48-8)17-37-29)18-41(25)30(43)27(33(2,3)4)38-32(45)50-34(5,6)7/h9-10,13-14,17,19,21-22,25,27H,1,11-12,15-16,18H2,2-8H3,(H,38,45)(H,39,42)(H,40,44)/t19-,21-,25+,27-,35-/m1/s1	(S)-1-({(2S,4R)-2-[N-(2S)-1-(N-cyclopropylsulfonylcarbamoyl)-2-vinylcyclopropylcarbamoyl]-4-(7-chloro-4-methoxy-1-isoquinolyloxy)-1-pyrrolidinyl}carbonyl)-2,2-dimethylpropyl 2-methyl-2-propanecarbamate	Asunaprevir, BMS-650032	HCV Protease	Proteases
InChI=1S/C9H12O4/c1-11-7-4-6(10)5-8(12-2)9(7)13-3/h4-5,10H,1-3H3	3,4,5-trimethoxyphenol	3,4,5-trimethoxyphenol, Antiarol	Others	Others
InChI=1S/C15H26O/c1-10-5-6-11-13(2,3)12-9-15(10,11)8-7-14(12,4)16/h10-12,16H,5-9H2,1-4H3/t10-,11+,12-,14-,15+/m1/s1	(1S,2R,5S,7R,8R)-2,6,6,8-tetramethyltricyclo[5.3.1.0¹,⁵]undecan-8-ol	Cedrol	P450 (e.g. CYP17)	Metabolism
InChI=1S/C6H6O6/c7-4(8)1-3(6(11)12)2-5(9)10/h1H,2H2,(H,7,8)(H,9,10)(H,11,12)/b3-1-	(Z)-1-propene-1,2,3-tricarboxylic acid	cis-Aconitic acid, cis-aconitate, Achilleic acid, Citridinic acid, Equisetic acid, Pyrocitric acid	Others	Others
InChI=1S/C6H6O3/c1-4-6(8)5(7)2-3-9-4/h2-3,8H,1H3	3-hydroxy-2-methyl-4-pyranone	Larixinic acid, Palatone, Veltol, Maltol	Others	Others
InChI=1S/C15H26O/c1-13(2)7-5-8-14(3)9-6-10-15(4)11-12-16/h7,9,11,16H,5-6,8,10,12H2,1-4H3/b14-9+,15-11+	(2E,6E)-3,7,11-trimethyl-2,6,10-dodecatrien-1-ol	Farnesol	Others	Others
InChI=1S/C9H12O4/c1-12-7-3-6(5-10)4-8(13-2)9(7)11/h3-4,10-11H,5H2,1-2H3	4-(hydroxymethyl)-2,6-dimethoxyphenol	4-Hydroxy-3,5-dimethoxybenzyl alcohol, Syringic alcohol, Syringyl alcohol	Anti-infection	Microbiology
InChI=1S/C8H8O3/c1-11-8-3-2-6(5-9)4-7(8)10/h2-5,10H,1H3	3-hydroxy-4-anisaldehyde	5-Formylguaiacol, 3-Hydroxy-p-anisaldehyde, 3-Hydroxy-4-methoxybenzaldehyde, Isovanillin	Others	Others
InChI=1S/C7H6O4/c8-5-3-1-2-4(6(5)9)7(10)11/h1-3,8-9H,(H,10,11)	2,3-dihydroxybenzoic acid	2,3-Dihydroxybenzoic acid, Pyrocatechuic acid, O-Pyrocatechuic acid, 2-Pyrocatechuic acid, 3-Hydroxysalicylic acid, Hypogallic acid	Others	Others
InChI=1S/C9H18O2/c1-2-3-4-5-6-7-8-9(10)11/h2-8H2,1H3,(H,10,11)	nonanoic acid	Nonanoic acid, pelargonic acid, Nonoic acid	Others	Others
InChI=1S/C4H4O4/c5-3(6)1-2-4(7)8/h1-2H,(H,5,6)(H,7,8)/b2-1+	fumaric acid	2-Butenedioic acid, Trans-Butenedioic acid, Allomaleic acid, Boletic acid, Donitic acid, Lichenic acid, Fumarate, Fumaric acid	Others	Others
InChI=1S/C10H12O4/c1-6(11)7-4-8(13-2)10(12)9(5-7)14-3/h4-5,12H,1-3H3	1-(4-hydroxy-3,5-dimethoxyphenyl)-1-ethanone	Acetosyringenin, Acetosyringone	Others	Others
InChI=1S/C7H8N2/c8-7(9)6-4-2-1-3-5-6/h1-5H,(H3,8,9)	benzenecarboxamidine	Benzamidine HCl	Serine/threonin kina	Proteases
InChI=1S/C10H18O/c1-5-10(4,11)8-6-7-9(2)3/h5,7,11H,1,6,8H2,2-4H3	3,7-dimethyl-1,6-octadien-3-ol	Linalool, Phantol	NMDAR	Neuronal Signaling
InChI=1S/C26H43NO6/c1-14(4-7-22(31)27-13-23(32)33)17-5-6-18-24-19(12-21(30)26(17,18)3)25(2)9-8-16(28)10-15(25)11-20(24)29/h14-21,24,28-30H,4-13H2,1-3H3,(H,27,31)(H,32,33)/t14-,15+,16-,17-,18+,19+,20-,21+,24+,25+,26-/m1/s1	[(R)-4-{(1S,2S,5R,7S,9R,10R,14R,15R,16S)-5,9,16-trihydroxy-2,15-dimethyltetracyclo[8.7.0.0²,⁷.0¹¹,¹⁵]heptadec-14-yl}valerylamino]acetic acid	Glycocholic acid, cholylglycine, Glycocholate	Others	Others
InChI=1S/C9H9N/c1-7-6-10-9-5-3-2-4-8(7)9/h2-6,10H,1H3	3-methylindole	3-methylindole, Scatole, Skatole	Anti-infection	Microbiology
InChI=1S/C11H16O/c1-3-4-5-6-10-9(2)7-8-11(10)12/h4-5H,3,6-8H2,1-2H3/b5-4-	2-[(Z)-2-pentenyl]-3-methyl-2-cyclopenten-1-one	Jasmone	Others	Others
InChI=1S/C12H14O5/c1-15-9-6-8(4-5-11(13)14)7-10(16-2)12(9)17-3/h4-7H,1-3H3,(H,13,14)/b5-4+	(E)-3-(3,4,5-trimethoxyphenyl)acrylic acid	3,4,5-Trimethoxycinnamic acid	Others	Others
InChI=1S/C14H8O5/c15-8-5-9(16)14(19)11-10(8)12(17)6-3-1-2-4-7(6)13(11)18/h1-5,15-16,19H	1,2,4-trihydroxy-9,10-anthracenedione	1,2,4-Trihydroxyanthraquinone; Hydroxylizaric acid; Verantin, Purpurin	Others	Others
InChI=1S/C12H22O12/c13-1-3(15)10(7(18)8(19)11(21)22)24-12-9(20)6(17)5(16)4(2-14)23-12/h3-10,12-20H,1-2H2,(H,21,22)/t3-,4-,5+,6+,7-,8-,9-,10-,12+/m1/s1	(2R,3R,4R,5R)-4-[(2S,3R,4S,5R,6R)-3,4,5-trihydroxy-6-(hydroxymethyl)tetrahydro-2H-pyran-2-yloxy]-2,3,5,6-tetrahydroxyhexanoic acid	Galactosylgluconic acid, Lactobionic acid	Others	Others
InChI=1S/C13H16O7/c14-5-7-3-1-2-4-8(7)19-13-12(18)11(17)10(16)9(6-15)20-13/h1-5,9-13,15-18H,6H2/t9-,10-,11+,12-,13-/m1/s1	o-[(2S,3R,4S,5S,6R)-3,4,5-trihydroxy-6-(hydroxymethyl)tetrahydro-2H-pyran-2-yloxy]benzaldehyde	Helecin, Helicin	Others	Others
InChI=1S/C10H8O4/c1-5-2-10(13)14-9-4-8(12)7(11)3-6(5)9/h2-4,11-12H,1H3	4-methyl-6,7-coumarindiol	4-Methylesculetin	Immunology & Inflammation related	Immunology & Inflammation
InChI=1S/C8H15NO/c1-9-6-2-3-7(9)5-8(10)4-6/h6-8,10H,2-5H2,1H3	8-methyl-8-azabicyclo[3.2.1]octan-3-ol	Pseudotropine, 3alpha-Tropanol, Tropine	Others	Others
InChI=1S/C10H18O/c1-9(2)5-4-6-10(3)7-8-11/h5,7,11H,4,6,8H2,1-3H3/b10-7-	geraniol	Cis-Geraniol, Neryl alcohol, Nerol	Others	Others
InChI=1S/C21H26O3/c1-21(2,3)14-10-8-13(9-11-14)12-17-18(22)15-6-4-5-7-16(15)19(23)20(17)24/h4-7,13-14,22H,8-12H2,1-3H3	4-hydroxy-3-(8-methyl-p-menthan-7-yl)-1,2-naphthalenedione	Buparvaquone, Butalex	Anti-infection	Microbiology
InChI=1S/C14H11N/c1-3-7-13-11(5-1)9-10-12-6-2-4-8-14(12)15-13/h1-10,15H	2-azatricyclo[9.4.0.0³,⁸]pentadeca-1(11),3,5,7,9,12,14-heptaene	Dibenzazepine, Iminostilbene	Others	Others
InChI=1S/C27H31N7OS/c1-5-6-11-24-28-18(2)23(16-25(36)33(3)4)27(35)34(24)17-19-12-14-20(15-13-19)21-9-7-8-10-22(21)26-29-31-32-30-26/h7-10,12-15H,5-6,11,16-17H2,1-4H3,(H,29,30,31,32)	dimethyl(2-butyl-6-methyl-4-oxo-3-{[2'-(1H-tetraazol-5-yl)-4-biphenylyl]methyl}-5-pyrimidinyl)ethanethioamide	Fimasartan, Kanarb	RAAS	Endocrinology & Hormones
InChI=1S/C11H12N4O3S/c1-18-11-10(13-6-7-14-11)15-19(16,17)9-4-2-8(12)3-5-9/h2-7H,12H2,1H3,(H,13,15)	2-(p-aminophenylsulfonylamino)-3-methoxypyrazine	Butadiene sulfone, 3-Sulfolene, Sulfalene(SMPZ)	Others	Others
InChI=1S/C34H38N3O7P/c1-24-30(33(38)42-19-18-36(28-15-9-6-10-16-28)21-26-12-7-5-8-13-26)31(27-14-11-17-29(20-27)37(39)40)32(25(2)35-24)45(41)43-22-34(3,4)23-44-45/h5-17,20,31,35H,18-19,21-23H2,1-4H3	2-[(benzyl)-N-phenylamino]ethyl 5-(5,5-dimethyl-2-oxo-1,3,2λ⁵-dioxaphosphinan-2-yl)-2,6-dimethyl-4-(m-nitrophenyl)-1,4-dihydronicotinate	Efonidipine, NZ-105	Calcium Channel	Transmembrane Transporters
InChI=1S/C37H70N2O12/c1-14-26-37(10,45)30(41)23(6)38-18-19(2)16-35(8,44)32(51-34-28(40)25(39(11)12)15-20(3)47-34)21(4)29(22(5)33(43)49-26)50-27-17-36(9,46-13)31(42)24(7)48-27/h19-32,34,38,40-42,44-45H,14-18H2,1-13H3/t19-,20-,21+,22-,23-,24+,25+,26-,27+,28-,29+,30-,31+,32-,34+,35-,36-,37-/m1/s1	(2R,3S,4R,5R,8R,10R,11R,12S,13S,14R)-13-[(2R,4R,5S,6S)-5-hydroxy-4-methoxy-4,6-dimethyltetrahydro-2H-pyran-2-yloxy]-11-[(2S,3R,4S,6R)-4-(dimethylamino)-3-hydroxy-6-methyltetrahydro-2H-pyran-2-yloxy]-2-ethyl-3,4,10-trihydroxy-3,5,8,10,12,14-hexamethyl-1-oxa-6-aza-15-cyclopentadecanone	Azaerythromycin A, Azaerythromycin, Azathramycin	Anti-infection	Microbiology
InChI=1S/C31H42N6O3/c1-30(2,32)28(39)34-26(18-23-20-33-25-15-10-9-14-24(23)25)27(38)37-17-11-16-31(21-37,29(40)36(5)35(3)4)19-22-12-7-6-8-13-22/h6-10,12-15,20,25-26H,11,16-19,21,32H2,1-5H3,(H,34,39)/t25?,26-,31-/m1/s1	N-[(R)-2-{(R)-3-benzyl-3-[(1,2,2-trimethylhydrazino)carbonyl]-1-piperidyl}-1-[(7aH-indol-3-yl)methyl]-2-oxoethyl]2-amino-2-methylpropionamide	Anamorelin, ONO-7643, RC-1291, ST-1291	Others	Others
InChI=1S/C12H8S3/c1-3-9(13-7-1)11-5-6-12(15-11)10-4-2-8-14-10/h1-8H	2,2':5',2''-terthiophene	2,2':5',2''-Terthiophene	Others	Others
InChI=1S/C6H8O2/c1-2-3-4-5-6(7)8/h2-5H,1H3,(H,7,8)/p-1/b3-2+,5-4+	(2E,4E)-2,4-hexadienoate	2,4-Hexadienoic acid, Sorbic acid	Others	Others
InChI=1S/C9H10N2O5/c12-3-4-6(14)7-8(15-4)11-2-1-5(13)10-9(11)16-7/h1-2,4,6-8,12,14H,3H2/t4-,6-,7+,8-/m1/s1	(2R,4R,5R,6S)-5-hydroxy-4-(hydroxymethyl)-3,7-dioxa-1,9-diazatricyclo[6.4.0.0²,⁶]dodeca-8,11-dien-10-one	2,2'-Cyclouridine	Others	Others
InChI=1S/C10H10O5/c1-14-9(12)6-3-4-8(11)7(5-6)10(13)15-2/h3-5,11H,1-2H3	dimethyl 4-hydroxyisophthalate	4-Hydroxyisophthalic acid dimethyl ester, Dimetghyl 4-Hydroxyisophthalate	Others	Others
InChI=1S/C20H20N6O9S/c1-25-19(22-23-24-25)36-8-10-7-35-18-20(34-2,17(33)26(18)13(10)16(31)32)21-14(28)12(15(29)30)9-3-5-11(27)6-4-9/h3-6,12,18,27H,7-8H2,1-2H3,(H,21,28)(H,29,30)(H,31,32)/t12?,18-,20+/m1/s1	(6R,7R)-7-{[carboxy(p-hydroxyphenyl)methyl]carbonylamino}-7-methoxy-3-[(1-methyl-1H-tetraazol-5-ylthio)methyl]-8-oxo-5-oxa-1-azabicyclo[4.2.0]oct-2-ene-2-carboxylic acid	Latamoxef sodium, Moxalactam sodium salt	Antibacterial	Microbiology
InChI=1S/C28H47NO4S/c1-8-26(6)17-22(33-23(31)18-34-16-15-29(9-2)10-3)27(7)19(4)11-13-28(20(5)25(26)32)14-12-21(30)24(27)28/h8,19-20,22,24-25,32H,1,9-18H2,2-7H3/t19-,20+,22-,24+,25+,26-,27+,28+/m1/s1	(2R,3S,4S,6R,8R,14R)-3-hydroxy-2,4,7,14-tetramethyl-9-oxo-4-vinyltricyclo[5.4.3.0¹,⁸]tetradec-6-yl [2-(diethylamino)ethylthio]acetate	Tiamulin, Tiamulin fumarate	Others	Others
InChI=1S/C2H5NO3/c3-6-1-2(4)5/h1,3H2,(H,4,5)	(aminooxy)acetic acid	AOA hemihydrochloride, Carboxymethoxylamine hemihydrochloride, AOAA hemihydrochloride, AOA hemihydrochloride	Transferase	Metabolism
InChI=1S/C10H14O2/c1-10(2,3)8-6-7(11)4-5-9(8)12/h4-6,11-12H,1-3H3	2-(tert-butyl)hydroquinone	TBHQ, Tert-butylhydroquinone	Nrf2	Immunology & Inflammation
InChI=1S/C8H17NO/c1-3-5-7(6-4-2)8(9)10/h7H,3-6H2,1-2H3,(H2,9,10)	2-propylvaleramide	Depamide, Dipropylacetamide, 2-propylpentanamide, Valpromide	Others	Others
InChI=1S/C7H15N/c1-6-4-3-5-7(2)8-6/h6-8H,3-5H2,1-2H3	2,6-dimethylpiperidine	2,6-Dimethylpiperidine; Lupetidine; Naniopinum, Nanofin	AChR	Neuronal Signaling
InChI=1S/C62H90N13O14P/c1-29-20-39-40(21-30(29)2)75(28-70-39)57-52(84)53(41(27-76)87-57)89-90(85,86)88-31(3)26-69-49(83)18-19-59(8)37(22-46(66)80)56-62(11)61(10,25-48(68)82)36(14-17-45(65)79)51(74-62)33(5)55-60(9,24-47(67)81)34(12-15-43(63)77)38(71-55)23-42-58(6,7)35(13-16-44(64)78)50(72-42)32(4)54(59)73-56/h20-21,23,28,31,34-37,41,52-53,56-57,74,76,84H,12-19,22,24-27H2,1-11H3,(H2,63,77)(H2,64,78)(H2,65,79)(H2,66,80)(H2,67,81)(H2,68,82)(H,69,83)(H,85,86)/b38-23-,50-32-,51-33-/t31?,34-,35-,36-,37+,41-,52-,53-,56-,57+,59-,60+,61+,62+/m1/s1	N-{2-[hydroxy-(2R,3S,4R,5S)-5-(5,6-dimethyl-1H-1,3-benzimidazol-1-yl)-4-hydroxy-2-(hydroxymethyl)tetrahydro-3-furyloxyphosphoryloxy]propyl}3-{(1R,2R,3R,4R,8S,13S,14S,18S,19S,6Z,11Z,16Z)-8,13,18-tris(2-carbamoylethyl)-3,14,19-tris(carbamoylmethyl)-1,4,6,9,9,14,16,19-octamethyl-20,21,22,23-tetraazapentacyclo[15.2.1.1²,⁵.1⁷,¹⁰.1¹²,¹⁵]tricosa-5(23),6,10(22),11,15(21),16-hexaen-4-yl}propionamide	Mecobalamin, Vancomin, Methycobal, Cobametin, Methylcobalamin	Vitamin	Metabolism
InChI=1S/C6H5NO3/c8-6(9)5-2-1-3-7(10)4-5/h1-4H,(H,8,9)	3-carboxy-1-pyridinium-1-olate	Nicotinic acid N-oxide, Oxiniacic acid, Nicotinic acid 1-oxide	Others	Others
InChI=1S/C7H6BFO2/c9-6-1-2-7-5(3-6)4-11-8(7)10/h1-3,10H,4H2	5-fluoro-1,3-dihydro-2,1-benzoxaborol-1-ol	Tavaborole (AN-2690)	Anti-infection	Microbiology
InChI=1S/C10H14O2/c1-2-3-4-8-5-6-9(11)7-10(8)12/h5-7,11-12H,2-4H2,1H3	4-butylresorcinol	4-Butylresorcinol	Tyrosinase	Others
InChI=1S/C6H8N2O2S/c7-5-3-1-2-4-6(5)11(8,9)10/h1-4H,7H2,(H2,8,9,10)	o-aminobenzenesulfonamide	2-Aminobenzenesulfonamide, Orthanilamide	DHPS	Microbiology
InChI=1S/C48H72O14/c1-11-25(2)43-28(5)17-18-47(62-43)23-34-20-33(61-47)16-15-27(4)42(26(3)13-12-14-32-24-55-45-40(49)29(6)19-35(46(51)58-34)48(32,45)52)59-39-22-37(54-10)44(31(8)57-39)60-38-21-36(53-9)41(50)30(7)56-38/h12-15,17-19,25-26,28,30-31,33-45,49-50,52H,11,16,20-24H2,1-10H3/b13-12+,27-15+,32-14+	(10E,14E,16E)-6'-(sec-butyl)-21,24-dihydroxy-12-[5-(5-hydroxy-4-methoxy-6-methyltetrahydro-2H-pyran-2-yloxy)-4-methoxy-6-methyltetrahydro-2H-pyran-2-yloxy]-5',11,13,22-tetramethyl-5',6'-dihydrospiro[(10E,14E,16E)-3,7,19-trioxatetracyclo[15.6.1.1⁴,⁸.0²⁰,²⁴]pentacosa-10,14,16,22-tetraene-6,2'-pyran]-2-one	Avermectin B1, abamectin	Anti-infection	Microbiology
InChI=1S/C19H33NO2/c1-2-3-4-5-6-7-8-17-9-11-18(12-10-17)13-14-19(20,15-21)16-22/h9-12,21-22H,2-8,13-16,20H2,1H3	2-amino-2-[2-(p-octylphenyl)ethyl]-1,3-propanediol	FTY-720A, FTY-720, Fingolimod, Fingolimod (FTY720) HCl	S1P Receptor	GPCR & G Protein
InChI=1S/C44H69NO12/c1-10-13-31-19-25(2)18-26(3)20-37(54-8)40-38(55-9)22-28(5)44(52,57-40)41(49)42(50)45-17-12-11-14-32(45)43(51)56-39(29(6)34(47)24-35(31)48)27(4)21-30-15-16-33(46)36(23-30)53-7/h10,19,21,26,28-34,36-40,46-47,52H,1,11-18,20,22-24H2,2-9H3/b25-19+,27-21+/t26-,28+,29+,30-,31+,32-,33+,34-,36+,37-,38-,39+,40+,44+/m0/s1	(1R,4R,9S,12S,13R,14S,17R,21S,23S,24R,25S,27R,E)-12-{(E)-2-[(1R,3R,4R)-4-hydroxy-3-methoxycyclohexyl]-1-methylethenyl}-17-allyl-1,14-dihydroxy-23,25-dimethoxy-13,19,21,27-tetramethyl-11,28-dioxa-4-azatricyclo[22.3.1.0⁴,⁹]octacos-18-ene-2,3,10,16-tetrone	FR900506, Tacrolimus (FK506)	mTOR	PI3K/Akt/mTOR
InChI=1S/C43H68ClNO11/c1-10-30-18-24(2)17-25(3)19-36(53-8)39-37(54-9)21-27(5)43(51,56-39)40(48)41(49)45-16-12-11-13-32(45)42(50)55-38(28(6)33(46)23-34(30)47)26(4)20-29-14-15-31(44)35(22-29)52-7/h18,20,25,27-33,35-39,46,51H,10-17,19,21-23H2,1-9H3/b24-18+,26-20+/t25-,27+,28+,29-,30+,31-,32-,33-,35+,36-,37-,38+,39+,43+/m0/s1	(1R,4R,9S,12S,13R,14S,17R,21S,23S,24R,25S,27R,E)-12-{(E)-2-[(1R,3R,4S)-4-chloro-3-methoxycyclohexyl]-1-methylethenyl}-17-ethyl-1,14-dihydroxy-23,25-dimethoxy-13,19,21,27-tetramethyl-11,28-dioxa-4-azatricyclo[22.3.1.0⁴,⁹]octacos-18-ene-2,3,10,16-tetrone	ASM 981, Pimecrolimus	Immunology & Inflammation related	Immunology & Inflammation
InChI=1S/C18H23N9O4S3/c1-25(2)3-4-26-18(22-23-24-26)34-7-9-6-32-15-12(14(29)27(15)13(9)16(30)31)21-11(28)5-10-8-33-17(19)20-10/h8,12,15H,3-7H2,1-2H3,(H2,19,20)(H,21,28)(H,30,31)/t12-,15-/m1/s1	(6R,7R)-7-{[(2-amino-1,3-thiazol-4-yl)methyl]carbonylamino}-3-({1-[2-(dimethylamino)ethyl]-1H-tetraazol-5-ylthio}methyl)-8-oxo-5-thia-1-azabicyclo[4.2.0]oct-2-ene-2-carboxylic acid	Cefotiam dihydrochloride, Halospor, Pansporin, Pansporine, Cefotiam hydrochloride	Anti-infection	Microbiology
InChI=1S/C23H38O/c1-19(2)11-7-12-20(3)13-8-14-21(4)15-9-16-22(5)17-10-18-23(6)24/h11,13,15,17H,7-10,12,14,16,18H2,1-6H3/b20-13+,21-15+,22-17+	(5E,9E,13E)-6,10,14,18-tetramethyl-5,9,13,17-nonadecatetraen-2-one	Teprenone, geranylgeranylacetone, Tetraprenylacetone	Others	Others
InChI=1S/C25H25F3N4O6/c1-24(15-31-14-22(32(33)34)29-23(31)38-24)16-35-18-4-2-17(3-5-18)30-12-10-20(11-13-30)36-19-6-8-21(9-7-19)37-25(26,27)28/h2-9,14,20H,10-13,15-16H2,1H3/t24-/m1/s1	(R)-3-methyl-7-nitro-3-({p-[4-(p-trifluoromethoxyphenoxy)-1-piperidyl]phenoxy}methyl)-4-oxa-1,6-diazabicyclo[3.3.0]octa-5,7-diene	Delamanid, OPC-67683	Anti-infection	Microbiology
InChI=1S/C11H13BrN2O5/c12-2-1-6-4-14(11(18)13-10(6)17)9-3-7(16)8(5-15)19-9/h1-2,4,7-9,15-16H,3,5H2,(H,13,17,18)/b2-1+/t7-,8+,9+/m0/s1	5-[(E)-2-bromoethenyl]-1-[(2R,4S,5R)-4-hydroxy-5-(hydroxymethyl)tetrahydro-2-furyl]-2,4(1H,3H)-pyrimidinedione	BVDU, Brivudine	Anti-infection	Microbiology
InChI=1S/C19H16ClNO4.Na/c1-11-15(10-18(22)23)16-9-14(25-2)7-8-17(16)21(11)19(24)12-3-5-13(20)6-4-12;/h3-9H,10H2,1-2H3,(H,22,23);/q;+1/p-1	sodium [1-(p-chlorobenzoyl)-5-methoxy-2-methyl-3-indolyl]acetate	Indometacin Sodium	Others	Others
InChI=1S/C36H62N4/c1-3-5-7-9-15-19-27-37-35-23-31-39(32-24-35)29-21-17-13-11-12-14-18-22-30-40-33-25-36(26-34-40)38-28-20-16-10-8-6-4-2/h23-26,31-34H,3-22,27-30H2,1-2H3	1-(1-{10-[4-(octylimino)-1,4-dihydro-1-pyridyl]decyl}-1,4-dihydro-4-pyridylideneamino)octane	Octenidine Dihydrochloride	Anti-infection	Microbiology
InChI=1S/C18H24I3N3O9/c19-13-11(17(32)22-3-8(29)5-26)14(20)16(24(1-2-25)10(31)7-28)15(21)12(13)18(33)23-4-9(30)6-27/h8-9,25-30H,1-7H2,(H,22,32)(H,23,33)	N,N-di2,3-dihydroxypropyl-1-[(2-hydroxyethyl)(hydroxymethyl)carbonylamino]-2,4,6-triiodo-3,5-benzenedicarboxamide	Ioversol	Others	Others
InChI=1S/C14H10BNO3/c16-8-10-1-3-12(4-2-10)19-13-5-6-14-11(7-13)9-18-15(14)17/h1-7,17H,9H2	p-(1-hydroxy-1,3-dihydro-2,1-benzoxaborol-5-yloxy)benzonitrile	Crisaborole (AN2728)	PDE	Metabolism
InChI=1S/C38H47N5O7S2/c1-21(2)30-20-51-35(40-30)29-18-32(26-13-14-31(49-5)22(3)33(26)39-29)50-24-16-27-28(17-24)36(45)43(4)15-9-7-6-8-10-23-19-38(23,41-34(27)44)37(46)42-52(47,48)25-11-12-25/h8,10,13-14,18,20-21,23-25,27-28H,6-7,9,11-12,15-17,19H2,1-5H3,(H,41,44)(H,42,46)/b10-8-/t23-,24-,27-,28-,38-/m1/s1	N-cyclopropylsulfonyl-(1R,4R,6S,15R,17R,Z)-17-[2-(4-isopropyl-1,3-thiazol-2-yl)-7-methoxy-8-methyl-4-quinolyloxy]-13-methyl-2,14-dioxo-3,13-diazatricyclo[13.3.0.0⁴,⁶]octadec-7-ene-4-carboxamide	Simeprevir, TMC-435, TMC-435350	HCV Protease	Proteases
InChI=1S/C13H6Cl5NO3/c14-4-1-6(16)11(20)8(2-4)19-13(22)9-10(18)5(15)3-7(17)12(9)21/h1-3,20-21H,(H,19,22)	N-(3,5-dichloro-2-hydroxyphenyl)2,3,5-trichloro-6-hydroxybenzamide	Oxiclozanidum, Zanil, Oxyclozanid, Zanilox, Oxyclozanide	Anti-infection	Microbiology
InChI=1S/C18H17NO3/c1-2-15(18(21)22)12-7-9-14(10-8-12)19-11-13-5-3-4-6-16(13)17(19)20/h3-10,15H,2,11H2,1H3,(H,21,22)	2-[p-(1-oxo-2-isoindolinyl)phenyl]butyric acid	Ibustrin, K 3920, Indobufen	Others	Others
InChI=1S/C25H34N2O3/c1-5-26(6-2)13-15-29-19-9-11-21-22-12-10-20(30-16-14-27(7-3)8-4)18-24(22)25(28)23(21)17-19/h9-12,17-18H,5-8,13-16H2,1-4H3	2,7-bis[2-(diethylamino)ethoxy]-9-fluorenone	Tilorone dihydrochloride	Anti-infection	Microbiology
InChI=1S/C17H27NO4/c1-17(2,3)18-9-12(19)10-22-16-6-4-5-11-7-14(20)15(21)8-13(11)16/h4-6,12,14-15,18-21H,7-10H2,1-3H3/t12?,14-,15+/m1/s1	(2R,3S)-5-[3-(tert-butylamino)-2-hydroxypropoxy]-1,2,3,4-tetrahydro-2,3-naphthalenediol	Corgard, Solgol, Anabet, Nadolol	Androgen Receptor	Endocrinology & Hormones
InChI=1S/C18H22F2N4O/c1-13-5-7-23(8-6-13)14(2)18(25,10-24-12-21-11-22-24)16-4-3-15(19)9-17(16)20/h3-4,9,11-12,14,25H,1,5-8,10H2,2H3/t14-,18-/m1/s1	(2R,3R)-2-(2,4-difluorophenyl)-3-(4-methylene-1-piperidyl)-1-(1H-1,2,4-triazol-1-yl)-2-butanol	Efinaconazole, KP-103	Anti-infection	Microbiology
InChI=1S/C25H35NO5/c1-6-26(19(2)17-20-9-12-22(28-3)13-10-20)15-7-8-16-31-25(27)21-11-14-23(29-4)24(18-21)30-5/h9-14,18-19H,6-8,15-17H2,1-5H3	4-{N-ethyl[2-(p-methoxyphenyl)-1-methylethyl]amino}butyl veratrate	Duspatalin Hydrochloride, Duspatal Hydrochloride, Colofac Hydrochloride, Mebeverine Hydrochloride	Others	Others
InChI=1S/C5H6N2/c6-5-1-3-7-4-2-5/h1-4H,(H2,6,7)	4-pyridylamine	4-Aminopyridine, fampridine, dalfampridine	Potassium Channel	Transmembrane Transporters
InChI=1S/C9H12N4O3/c1-11-7-6(8(15)12(2)9(11)16)13(3-4-14)5-10-7/h5,14H,3-4H2,1-2H3	7-(2-hydroxyethyl)-1,3-dimethyl-3,7-dihydro-2,6(1H)-purinedione	A-0018623, Aethophyllinum, Cordalin, Oxyphylline, Etofylline	Others	Others
InChI=1S/C8H10N6/c9-11-7-5-3-1-2-4-6(5)8(12-10)14-13-7/h1-4H,9-10H2,(H,11,13)(H,12,14)	1,4-phthalazinedihydrazine	Dihydralazine sulphate, Nepresol; Depressan; 1,4-Dihydrazinophthalazine sulfate; Hydralazine sulfate	Others	Others
InChI=1S/C10H14O3/c1-8-4-2-3-5-10(8)13-7-9(12)6-11/h2-5,9,11-12H,6-7H2,1H3	3-(o-tolyloxy)-1,2-propanediol	Decontractyl, Cresoxydiol, Memphenesin, Mephedan, Mephenesin	NMDAR	Neuronal Signaling
InChI=1S/C26H31Cl2N5O3/c1-19(2)31-9-11-32(12-10-31)21-4-6-22(7-5-21)34-14-23-15-35-26(36-23,16-33-18-29-17-30-33)24-8-3-20(27)13-25(24)28/h3-8,13,17-19,23H,9-12,14-16H2,1-2H3/t23-,26-/m0/s1	1-{[(2R,4S)-2-(2,4-dichlorophenyl)-4-{[p-(4-isopropyl-1-piperazinyl)phenoxy]methyl}-1,3-dioxolan-2-yl]methyl}-1H-1,2,4-triazole	Terazol 3, Terazol 7, Triaconazole, Gyno-Terazol, Terconazole	Anti-infection	Microbiology
InChI=1S/C21H25N/c1-21(2)19-13-7-5-10-17(19)16(12-9-15-22(3)4)18-11-6-8-14-20(18)21/h5-8,10-14H,9,15H2,1-4H3	N,N-dimethyl[3-(10,10-dimethyl-9,10-dihydro-9-anthrylidene)propyl]amine	Melitracen hydrochloride, Thymeol hydrochloride	Dopamine Receptor	Neuronal Signaling
InChI=1S/C13H11N2/c1-15-12-8-4-2-6-10(12)14-11-7-3-5-9-13(11)15/h2-9H,1H3/q+1	5-methyl-5-phenazinium	N-Methylphenazonium methosulfate, 5-Methylphenazinium methyl sulfate, Phenazine methosulfate	Others	Others
InChI=1S/C19H32NO2/c1-6-16(4)18(17-12-10-9-11-13-17)19(21)22-15-14-20(5,7-2)8-3/h9-13,16,18H,6-8,14-15H2,1-5H3/q+1	1-(diethylmethylammonio)-2-(3-methyl-2-phenylvaleroxy)ethane	Ediposin, Valethamate Bromide	Others	Others
InChI=1S/C10H11NO3/c1-7(12)11-9-4-2-8(3-5-9)6-10(13)14/h2-5H,6H2,1H3,(H,11,12)(H,13,14)	(p-acetylaminophenyl)acetic acid	4-acetylaminophenylacetic acid, Actarit	Immunology & Inflammation related	Immunology & Inflammation
InChI=1S/C21H19F2N3O3/c1-24-6-8-25(9-7-24)19-11-18-15(10-17(19)23)20(27)16(21(28)29)12-26(18)14-4-2-13(22)3-5-14/h2-5,10-12H,6-9H2,1H3,(H,28,29)	6-fluoro-1-(p-fluorophenyl)-7-(4-methyl-1-piperazinyl)-4-oxo-1,4-dihydro-3-quinolinecarboxylic acid	Difloxacin hydrochloride	Anti-infection	Microbiology
InChI=1S/C20H27NO4/c1-15-5-4-6-18(11-15)25-14-17(22)13-21-10-9-16-7-8-19(23-2)20(12-16)24-3/h4-8,11-12,17,21-22H,9-10,13-14H2,1-3H3	1-[2-(3,4-dimethoxyphenyl)ethylamino]-3-(m-tolyloxy)-2-propanol	Bevantolol hydrochloride, NC-1400 hydrochloride	Adrenergic Receptor	Neuronal Signaling
InChI=1S/C17H15NO5/c1-11(19)18-13-7-9-14(10-8-13)23-17(21)15-5-3-4-6-16(15)22-12(2)20/h3-10H,1-2H3,(H,18,19)	p-acetylaminophenyl o-acetoxybenzoate	Benorilate, Benoral, Benortan, Benorylate	Immunology & Inflammation related	Immunology & Inflammation
InChI=1S/C16H12O4/c17-15(18)8-10-5-6-14-13(7-10)16(19)12-4-2-1-3-11(12)9-20-14/h1-7H,8-9H2,(H,17,18)	{2-oxo-9-oxatricyclo[9.4.0.0³,⁸]pentadeca-1(11),3(8),4,6,12,14-hexaen-5-yl}acetic acid	Isoxepac	Immunology & Inflammation related	Immunology & Inflammation
InChI=1S/C28H34O9/c1-14(29)34-19-12-20(31)36-24(2,3)17-11-18(30)27(6)16(26(17,19)5)7-9-25(4)21(15-8-10-33-13-15)35-23(32)22-28(25,27)37-22/h8,10,13,16-17,19,21-22H,7,9,11-12H2,1-6H3/t16-,17+,19+,21+,22-,25+,26-,27+,28-/m1/s1	(1R,2R,4S,7S,8S,11R,12R,13S,18R)-7-(3-furyl)-1,8,12,17,17-pentamethyl-5,15,20-trioxo-3,6,16-trioxapentacyclo[9.9.0.0²,⁴.0²,⁸.0¹²,¹⁸]icos-13-yl acetate	Nomilin	Others	Others
InChI=1S/C13H11ClN2O2/c1-8-10(14)5-2-6-11(8)16-12-9(13(17)18)4-3-7-15-12/h2-7H,1H3,(H,15,16)(H,17,18)	2-(3-chloro-2-toluidino)nicotinic acid	Clonixic acid, Clonixin	Immunology & Inflammation related	Immunology & Inflammation
InChI=1S/C7H14O6/c1-12-7-6(11)5(10)4(9)3(2-8)13-7/h3-11H,2H2,1H3/t3-,4+,5+,6-,7-/m1/s1	(2R,3R,4S,5R,6R)-2-(hydroxymethyl)-6-methoxytetrahydro-2H-pyran-3,4,5-triol	Methyl α-D-mannopyranoside	Others	Others
InChI=1S/C27H33NO10S/c1-12(30)28-16-7-5-13-9-18(37-27-24(34)23(33)22(32)19(11-29)38-27)25(35-2)26(36-3)21(13)14-6-8-20(39-4)17(31)10-15(14)16/h6,8-10,16,19,22-24,27,29,32-34H,5,7,11H2,1-4H3,(H,28,30)/t16-,19+,22+,23-,24+,27+/m0/s1	N-{(S)-5-[(2S,3R,4S,5S,6R)-3,4,5-trihydroxy-6-(hydroxymethyl)tetrahydro-2H-pyran-2-yloxy]-3,4-dimethoxy-14-(methylthio)-13-oxotricyclo[9.5.0.0²,⁷]hexadeca-1(16),2,4,6,11,14-hexaen-10-yl}acetamide	Thiocolchicine 2-glucoside analog, Coltramyl, Thiocolchicoside	GABA Receptor	Neuronal Signaling
InChI=1S/C18H24N4O/c1-21-13-6-5-7-14(21)11-12(10-13)19-18(23)17-15-8-3-4-9-16(15)22(2)20-17/h3-4,8-9,12-14H,5-7,10-11H2,1-2H3,(H,19,23)	N-(9-methyl-9-azabicyclo[3.3.1]non-3-yl)-1-methyl-1H-indazole-3-carboxamide	Granisetron, Granisetron HCl, Sancuso, Kevatril, Granisetronum, Sustol	5-HT Receptor	Neuronal Signaling
InChI=1S/C14H14Cl2N2O/c1-2-7-19-14(9-18-6-5-17-10-18)12-4-3-11(15)8-13(12)16/h2-6,8,10,14H,1,7,9H2	1-[2-(allyloxy)-2-(2,4-dichlorophenyl)ethyl]imidazole	Enilconazole, chloramizole, Imazalil	Others	Microbiology
InChI=1S/C37H47NO12/c1-16-11-10-12-17(2)36(46)38-23-15-24(40)26-27(32(23)44)31(43)21(6)34-28(26)35(45)37(8,50-34)48-14-13-25(47-9)18(3)33(49-22(7)39)20(5)30(42)19(4)29(16)41/h10-16,18-20,25,29-30,33,40-44H,1-9H3,(H,38,46)/b11-10+,14-13+,17-12-/t16-,18+,19+,20+,25-,29-,30+,33+,37-/m0/s1	(7S,11S,12R,13S,14R,15R,16R,17S,18S,9E,19E,21Z)-2,15,17,27,29-pentahydroxy-11-methoxy-3,7,12,14,16,18,22-heptamethyl-6,23-dioxo-8,30-dioxa-24-azatetracyclo[23.3.1.1⁴,⁷.0⁵,²⁸]triaconta-1,3,5(28),9,19,21,25(29),26-octaen-13-yl acetate	Rifamycin sodium salt	Others	Others
InChI=1S/C32H45NO7.C31H43NO7/c1-6-27-21(4)12-13-31(40-27)17-25-16-24(39-31)11-10-20(3)14-19(2)8-7-9-23-18-37-29-28(33-36)22(5)15-26(30(34)38-25)32(23,29)35;1-18-7-6-8-23-17-36-28-27(32-35)21(4)14-26(31(23,28)34)29(33)37-25-15-24(10-9-19(2)13-18)39-30(16-25)12-11-20(3)22(5)38-30/h7-10,15,19,21,24-27,29,35-36H,6,11-14,16-18H2,1-5H3;6-9,14,18,20,22,24-26,28,34-35H,10-13,15-17H2,1-5H3/b8-7+,20-10+,23-9+,33-28+;7-6+,19-9+,23-8+,32-27+/t19-,21-,24+,25-,26-,27+,29+,31+,32+;18-,20-,22+,24+,25-,26-,28+,30-,31+/m00/s1	(1R,4S,6R,8R,13R,20R,24S,5'S,6'R,10E,14E,16E)-24-hydroxy-21-(hydroxyimino)-5',6',11,13,22-pentamethyltetrahydrospiro[(10E,14E,16E)-3,7,19-trioxatetracyclo[15.6.1.1⁴,⁸.0²⁰,²⁴]pentacosa-10,14,16,22-tetraene-6,2'-pyran]-2-one—(1R,4S,6R,8R,13R,20R,24S,5'S,6'R,10E,14E,16E)-6'-ethyl-24-hydroxy-21-(hydroxyimino)-5',11,13,22-tetramethyltetrahydrospiro[(10E,14E,16E)-3,7,19-trioxatetracyclo[15.6.1.1⁴,⁸.0²⁰,²⁴]pentacosa-10,14,16,22-tetraene-6,2'-pyran]-2-one (1/1)	Milbemycin Oxime	Anti-infection	Microbiology
InChI=1S/C20H34O5/c1-2-3-6-9-15(21)12-13-17-16(18(22)14-19(17)23)10-7-4-5-8-11-20(24)25/h4,7,12-13,15-19,21-23H,2-3,5-6,8-11,14H2,1H3,(H,24,25)/b7-4-,13-12+/t15-,16+,17+,18-,19+/m0/s1	(Z)-7-{(1R,2R,3R,5S)-2-[(S,E)-3-hydroxy-1-octenyl]-3,5-dihydroxycyclopentyl}-5-heptenoic acid	Dinolytic, PGF2-alpha tham, Zinoprost, Prostin F2 alpha, Dinoprost Trometamol, Dinoprost tromethamine	Others	Others
InChI=1S/C22H23FN4/c1-14-15(2)24-22(25-19-10-8-18(23)9-11-19)26-21(14)27-13-12-17-6-4-5-7-20(17)16(27)3/h4-11,16H,12-13H2,1-3H3,(H,24,25,26)	(p-fluorophenyl)[5,6-dimethyl-4-(1-methyl-1,2,3,4-tetrahydro-2-isoquinolyl)-2-pyrimidinyl]amine	Revaprazan Hydrochloride, YH1885	Proton Pump	Transmembrane Transporters
InChI=1S/C17H19N5O2/c18-4-7-21-12-1-2-13(22-8-5-19)15-14(12)16(23)10-3-6-20-9-11(10)17(15)24/h1-3,6,9,21-22H,4-5,7-8,18-19H2	5,8-bis(2-aminoethylamino)-2-aza-9,10-anthracenedione	BBR-2778, Pixantrone Maleate	Topoisomerase	DNA Damage
InChI=1S/C18H20FN5O2/c1-22-17(25)8-16(23-6-2-3-15(21)11-23)24(18(22)26)10-13-7-14(19)5-4-12(13)9-20/h4-5,7-8,15H,2-3,6,10-11,21H2,1H3/t15-/m1/s1	2-({6-[(R)-3-amino-1-piperidyl]-3-methyl-2,4-dioxo-1-pyrimidinyl}methyl)-4-fluorobenzonitrile	SYR-472, Trelagliptin, Trelagliptin succinate	DPP-4	Proteases
InChI=1S/2C26H44O9/c2*1-16(13-23(30)33-11-9-7-5-4-6-8-10-22(28)29)12-20-25(32)24(31)19(15-34-20)14-21-26(35-21)17(2)18(3)27/h2*13,17-21,24-27,31-32H,4-12,14-15H2,1-3H3,(H,28,29)/b2*16-13+/t2*17-,18-,19-,20-,21-,24+,25-,26-/m00/s1	bis{9-[(E)-3-[(2S,3R,4R,5S)-5-({(2S,3S)-3-[(1S,2S)-2-hydroxy-1-methylpropyl]-2-oxiranyl}methyl)-3,4-dihydroxytetrahydro-2H-pyran-2-yl]-2-methyl-1-propenylcarbonyloxy]nonanoic acid}	Mupirocin calcium, pseudomonic acid A	Anti-infection	Microbiology
InChI=1S/C24H29NO3/c1-27-22-14-19-13-20(24(26)21(19)15-23(22)28-2)12-17-8-10-25(11-9-17)16-18-6-4-3-5-7-18/h3-7,14-15,17,20H,8-13,16H2,1-2H3	2-[(1-benzyl-4-piperidyl)methyl]-5,6-dimethoxy-1-indanone	Aricept, Donepezilo, Donepezil, Donepezil HCl	AChR	Neuronal Signaling
InChI=1S/C15H15ClN2O4S/c1-8-4-3-5-9(2)14(8)18-15(20)10-6-13(23(17,21)22)11(16)7-12(10)19/h3-7,19H,1-2H3,(H,18,20)(H2,17,21,22)	5-(N-2,6-xylylcarbamoyl)-2-chloro-4-hydroxybenzenesulfonamide	Xipamide	Others	Others
InChI=1S/C28H33N7O2/c1-7-27(36)30-22-16-23(26(37-6)17-25(22)34(4)15-14-33(2)3)32-28-29-13-12-21(31-28)20-18-35(5)24-11-9-8-10-19(20)24/h7-13,16-18H,1,14-15H2,2-6H3,(H,30,36)(H,29,31,32)	N-(2-{[2-(dimethylamino)ethyl]-N-methylamino}-4-methoxy-5-[4-(1-methyl-3-indolyl)-2-pyrimidinylamino]phenyl)acrylamide	AZD9291 mesylate, Osimertinib (AZD9291), Osimertinib mesylate	EGFR	Protein Tyrosine Kinase
InChI=1S/C20H21N7O6S2/c21-6-11-4-2-1-3-10(11)5-13(28)22-15-17(31)27-16(19(32)33)12(8-34-18(15)27)9-35-20-23-24-25-26(20)7-14(29)30/h1-4,15,18H,5-9,21H2,(H,22,28)(H,29,30)(H,32,33)/t15-,18-/m1/s1	(6R,7R)-7-({[o-(aminomethyl)phenyl]methyl}carbonylamino)-3-{[1-(carboxymethyl)-1H-tetraazol-5-ylthio]methyl}-8-oxo-5-thia-1-azabicyclo[4.2.0]oct-2-ene-2-carboxylic acid	Ceforanide	Anti-infection	Microbiology
InChI=1S/C31H40O2/c1-22(2)12-9-13-23(3)14-10-15-24(4)16-11-17-25(5)20-21-27-26(6)30(32)28-18-7-8-19-29(28)31(27)33/h7-8,12,14,16,18-20H,9-11,13,15,17,21H2,1-6H3/b23-14+,24-16+,25-20+	2-[(2E,6E,10E)-3,7,11,15-tetramethyl-2,6,10,14-hexadecatetraenyl]-3-methyl-1,4-naphthalenedione	Vitamin K2, menaquinone	Vitamin	Metabolism
InChI=1S/C42H72O36/c43-1-8-15(48)22(55)25(58)37(69-8)66-6-13-20(53)32(28(61)36(65)68-13)75-40-29(62)33(18(51)11(4-46)72-40)77-41-30(63)34(19(52)12(5-47)73-41)78-42-31(64)35(76-39-27(60)24(57)17(50)10(3-45)71-39)21(54)14(74-42)7-67-38-26(59)23(56)16(49)9(2-44)70-38/h8-65H,1-7H2/t8-,9-,10-,11-,12-,13-,14-,15-,16-,17-,18-,19-,20-,21-,22+,23+,24+,25-,26-,27-,28-,29-,30-,31-,32+,33+,34+,35+,36-,37-,38-,39+,40+,41+,42+/m1/s1	(2R,3R,4S,5R,6R)-6-{[(2R,3R,4S,5S,6R)-3,4,5-trihydroxy-6-(hydroxymethyl)tetrahydro-2H-pyran-2-yloxy]methyl}-4-[(2S,3R,4S,5R,6R)-4-[(2S,3R,4S,5R,6R)-4-[(2S,3R,4S,5R,6R)-6-{[(2R,3R,4S,5S,6R)-3,4,5-trihydroxy-6-(hydroxymethyl)tetrahydro-2H-pyran-2-yloxy]methyl}-4-[(2S,3R,4S,5S,6R)-3,4,5-trihydroxy-6-(hydroxymethyl)tetrahydro-2H-pyran-2-yloxy]-3,5-dihydroxytetrahydro-2H-pyran-2-yloxy]-3,5-dihydroxy-6-(hydroxymethyl)tetrahydro-2H-pyran-2-yloxy]-3,5-dihydroxy-6-(hydroxymethyl)tetrahydro-2H-pyran-2-yloxy]tetrahydro-2H-pyran-2,3,5-triol	A823605, Bromoduline, Lentinan	Immunology & Inflammation related	Immunology & Inflammation
InChI=1S/C10H12N4O3/c1-14-4-9(16)5-2-6(12-13-10(11)17)8(15)3-7(5)14/h2-3,9,15-16H,4H2,1H3,(H2,11,17)/t9-/m0/s1	(R)-1-methyl-5-(ureidoideneamino)-3,6-indolinediol	Adedolon, Adchnon, Adrenostazin, Cromadrenal, Adona, AC-17, Carbazochrome	Others	Others
InChI=1S/C9H10ClN2O5PS/c1-15-18(14,16-2)19-5-12-8-7(17-9(12)13)3-6(10)4-11-8/h3-4H,5H2,1-2H3	[(6-chloro-2-oxo-2,3-dihydro-1-oxa-3,4-diaza-3-indenyl)methyl] O,O-dimethyl phosphorothioate	Azamethiphos	Others	Others
InChI=1S/C8H8O2/c1-10-8-4-2-7(6-9)3-5-8/h2-6H,1H3	p-anisaldehyde	4-Methoxybenzaldehyde, Anisaldehyde, Anisic aldehyde, P-Methoxybenzaldehyde, 4-Anisaldehyde, p-Anisaldehyde	Anti-infection	Microbiology
InChI=1S/C19H22N2O3/c1-13(7-8-14-5-3-2-4-6-14)21-12-18(23)15-9-10-17(22)16(11-15)19(20)24/h2-6,9-11,13,21-22H,7-8,12H2,1H3,(H2,20,24)	2-hydroxy-5-[2-(1-methyl-3-phenylpropylamino)acetyl]benzamide	Benzoic amide, Labetalone hydrochloride	Adrenergic Receptor	Neuronal Signaling
InChI=1S/C10H12O/c1-8(2)10-5-3-9(7-11)4-6-10/h3-8H,1-2H3	p-cumenecarbaldehyde	4-Isopropylbenzaldehyde, Cuminaldehyde, Cuminic aldehyde, Cuminal	Others	Others
InChI=1S/C10H14O/c1-8(2)10-5-3-9(7-11)4-6-10/h3-6,8,11H,7H2,1-2H3	(p-cumenyl)methanol	4-Isopropylbenzyl Alcohol, Cumic alcohol, Cuminyl alcohol, Cuminic alcohol	Others	Others
InChI=1S/C12H20O2/c1-10(2)6-5-7-11(3)8-9-14-12(4)13/h6,8H,5,7,9H2,1-4H3/b11-8+	(2E)-3,7-dimethyl-2,6-octadienyl acetate	Geraniol acetate, Geranyl ethanoate, Geranyl acetate	Others	Others
InChI=1S/C20H22N4O6S/c1-28-12-17(25)21-16-11-14(31-13-7-5-4-6-8-13)9-10-15(16)22-18(23-19(26)29-2)24-20(27)30-3/h4-11H,12H2,1-3H3,(H,21,25)(H2,22,23,24,26,27)	dimethyl 2-{2-[(methoxymethyl)carbonylamino]-4-(phenylthio)phenyl}-1,3-guanidinedicarboxylate	Febantel, Rintal, Combotel, Oratel, Bay Vh 5757, Negabot Plus	Anti-infection	Microbiology
InChI=1S/C19H11Cl2I2NO3/c20-10-1-4-13(5-2-10)27-17-6-3-12(9-15(17)21)24-19(26)14-7-11(22)8-16(23)18(14)25/h1-9,25H,(H,24,26)	N-[3-chloro-4-(p-chlorophenoxy)phenyl]2-hydroxy-3,5-diiodobenzamide	Disalan, Ranide, Flukanide, Bovanide, Rafoxanide	Anti-infection	Microbiology
InChI=1S/C47H80O17/c1-23-18-24(2)45(9,51)61-36(23)31-19-32(58-35-20-30(53-10)40(55-12)28(6)57-35)42(59-31)44(8)15-14-33(60-44)43(7)16-17-46(64-43)21-29(48)25(3)37(62-46)26(4)38-41(56-13)39(54-11)27(5)47(52,63-38)22-34(49)50/h23-33,35-42,48,51-52H,14-22H2,1-13H3,(H,49,50)/t23-,24+,25+,26+,27-,28-,29-,30-,31+,32-,33+,35+,36-,37-,38-,39-,40-,41-,42+,43-,44-,45-,46+,47+/m0/s1	[(2R,3S,4S,5R,6S)-6-[(R)-1-[(2S,5R,7S,8R,9S)-2-{(2S,5R,2'R,3'S,5'R)-3'-[(2R,4S,5S,6S)-4,5-dimethoxy-6-methyltetrahydro-2H-pyran-2-yloxy]-5'-[(2S,3S,5R,6S)-6-hydroxy-3,5,6-trimethyltetrahydro-2H-pyran-2-yl]-2-methyloctahydro-2,2'-bifuryl-5-yl}-9-hydroxy-2,8-dimethyl-1,6-dioxa-7-spiro[4.5]decyl]ethyl]-2-hydroxy-4,5-dimethoxy-3-methyltetrahydro-2H-pyran-2-yl]acetic acid	Maduramycin Ammonium	Anti-infection	Microbiology
InChI=1S/C12H13N4O4S.Na/c1-19-11-7-10(14-12(15-11)20-2)16-21(17,18)9-5-3-8(13)4-6-9;/h3-7H,13H2,1-2H3;/q-1;+1	sodium (p-aminophenylsulfonyl)(2,6-dimethoxy-4-pyrimidinyl)azanide	SulfadiMethoxine sodium, Sulfadimethoxydiazine sodium	Anti-infection	Microbiology
InChI=1S/C6H8AsNO3/c8-6-3-1-5(2-4-6)7(9,10)11/h1-4H,8H2,(H2,9,10,11)	(p-aminophenyl)arsonic acid	4-Aminophenylarsonic acid, Arsanilic acid, p-arsanilic acid	Anti-infection	Microbiology
InChI=1S/C7H8N2O/c1-9-5-3-2-4-7(9)6-8-10/h2-6H,1H3/p+1	2-[(E)-(hydroxyimino)methyl]-1-methyl-1-pyridinium	2-PAM, 2-PAM (chloride), Pralidoxime Iodide, Pralidoxime chloride	AChR	Neuronal Signaling
InChI=1S/C21H24N2O2/c1-3-20-9-6-11-23-12-10-21(19(20)23)15-7-4-5-8-16(15)22-17(21)14(13-20)18(24)25-2/h4-9,19,22H,3,10-13H2,1-2H3/t19-,20-,21-/m0/s1	methyl (1R,12R,16R,19S)-12-ethyl-8,16-diazapentacyclo[10.6.1.0¹,⁹.0²,⁷.0¹⁶,¹⁹]nonadeca-2(7),3,5,9,13-pentaene-10-carboxylate	Tabersonine, Tabersonine hydrochloride	Beta Amyloid	Neuronal Signaling
InChI=1S/C24H42O21/c25-1-6-10(28)14(32)17(35)21(41-6)39-3-8-11(29)15(33)18(36)22(42-8)40-4-9-12(30)16(34)19(37)23(43-9)45-24(5-27)20(38)13(31)7(2-26)44-24/h6-23,25-38H,1-5H2/t6-,7-,8-,9-,10+,11+,12-,13-,14+,15+,16+,17-,18-,19-,20+,21+,22+,23-,24+/m1/s1	(2R,3R,4S,5R,6S)-6-({(2R,3S,4S,5R,6R)-6-[(2S,3S,4S,5R)-3,4-dihydroxy-2,5-bis(hydroxymethyl)tetrahydro-2-furyloxy]-3,4,5-trihydroxytetrahydro-2H-pyran-2-yl}methoxy)-2-{[(2S,3R,4S,5R,6R)-3,4,5-trihydroxy-6-(hydroxymethyl)tetrahydro-2H-pyran-2-yloxy]methyl}tetrahydro-2H-pyran-3,4,5-triol	Stachyose	others	others
InChI=1S/C40H56O2/c1-29(17-13-19-31(3)21-23-37-33(5)25-35(41)27-39(37,7)8)15-11-12-16-30(2)18-14-20-32(4)22-24-38-34(6)26-36(42)28-40(38,9)10/h11-25,35-37,41-42H,26-28H2,1-10H3/b12-11+,17-13+,18-14+,23-21+,24-22+,29-15+,30-16+,31-19+,32-20+/t35-,36+,37-/m0/s1	(1R,4R)-4-{(1E,3E,5E,7E,9E,11E,13E,15E,17E)-18-[(R)-4-hydroxy-2,6,6-trimethyl-1-cyclohexen-1-yl]-3,7,12,16-tetramethyl-1,3,5,7,9,11,13,15,17-octadecanonaenyl}-3,5,5-trimethyl-2-cyclohexen-1-ol	Xanthophyll, Xantofyl, lutein	Others	Others
InChI=1S/C30H26O13/c31-14-7-19(35)16-11-25(28(41-23(16)9-14)12-1-3-17(33)20(36)5-12)43-30(13-2-4-18(34)21(37)6-13)29(40)27(39)26-22(38)8-15(32)10-24(26)42-30/h1-10,25,27-29,31-40H,11H2	2-(3,4-dihydroxyphenyl)-2-[2-(3,4-dihydroxyphenyl)-5,7-dihydroxy-3-chromanyloxy]-3,4,5,7-chromantetrol	Proanthocyanidins, condensed tannins	Others	Others
InChI=1S/C15H23N6O5S/c1-27(3-2-7(16)15(24)25)4-8-10(22)11(23)14(26-8)21-6-20-9-12(17)18-5-19-13(9)21/h5-8,10-11,14,22-23H,2-4,16H2,1H3,(H,24,25)(H2,17,18,19)/t7-,8+,10+,11+,14+/m0/s1	(S)-4-{[(2S,3S,4R,5R)-5-(9-adenineyl)-3,4-dihydroxytetrahydro-2-furyl]methylmethylthio}-2-aminobutyric acid	Ademetionine, AdoMet, S-Adenosylmethionine, SAMe	Others	Others
InChI=1S/C43H42O22/c44-14-24-30(52)32(54)34(56)40(64-24)42(62)36(58)20(28(50)26(38(42)60)22(48)11-5-16-1-7-18(46)8-2-16)13-21-29(51)27(23(49)12-6-17-3-9-19(47)10-4-17)39(61)43(63,37(21)59)41-35(57)33(55)31(53)25(15-45)65-41/h1-13,24-25,30-35,40-41,44-47,52-58,60-63H,14-15H2/b11-5+,12-6+,21-13-/t24-,25-,30-,31-,32+,33+,34-,35-,40-,41-,42+,43-/m1/s1	(S)-4-[(E)-3-(p-hydroxyphenyl)acryloyl]-6-[(2R,3R,4S,5S,6R)-3,4,5-trihydroxy-6-(hydroxymethyl)tetrahydro-2H-pyran-2-yl](Z)--2-({(S)-5-[(E)-3-(p-hydroxyphenyl)acryloyl]-3-[(2R,3R,4S,5S,6R)-3,4,5-trihydroxy-6-(hydroxymethyl)tetrahydro-2H-pyran-2-yl]-2,3,4-trihydroxy-6-oxo-1,4-cyclohexadien-1-yl}methylene)-5,6-dihydroxy-4-cyclohexene-1,3-dione	Safflor Yellow, Safflower Yellow	Others	Others
InChI=1S/C22H20N2O4/c1-3-12-13-7-5-6-8-17(13)23-19-14(12)10-24-18(19)9-16-15(20(24)25)11-28-21(26)22(16,27)4-2/h5-9,27H,3-4,10-11H2,1-2H3/t22-/m0/s1	(S)-10,19-diethyl-19-hydroxy-17-oxa-3,13-diazapentacyclo[11.8.0.0²,¹¹.0⁴,⁹.0¹⁵,²⁰]henicosa-1(21),2,4,6,8,10,15(20)-heptaene-14,18-dione	7-Ethylcamptothecin	Topoisomerase	DNA Damage
InChI=1S/C10H12O5/c1-2-3-15-10(14)6-4-7(11)9(13)8(12)5-6/h4-5,11-13H,2-3H2,1H3	propyl gallate	Gallic acid propyl esterZ, n-Propyl gallate, Propyl gallate	Others	Others
InChI=1S/C50H74O14/c1-27-13-12-16-34-26-57-47-42(51)30(4)21-37(50(34,47)54)48(53)60-36-22-35(63-49(25-36)20-19-29(3)45(64-49)33-14-10-9-11-15-33)18-17-28(2)44(27)61-41-24-39(56-8)46(32(6)59-41)62-40-23-38(55-7)43(52)31(5)58-40/h12-13,16-17,19-21,27,29,31-33,35-47,51-52,54H,9-11,14-15,18,22-26H2,1-8H3/b13-12+,28-17+,34-16+/t27-,29-,31-,32-,35+,36-,37-,38-,39-,40-,41-,42+,43-,44-,45-,46-,47+,49+,50+/m0/s1	(1R,4S,6S,8R,12S,13S,20R,21R,24S,5'S,6'R,10E,14E,16E)-12-{(2R,4S,5S,6S)-5-[(2S,4S,5S,6S)-5-hydroxy-4-methoxy-6-methyltetrahydro-2H-pyran-2-yloxy]-4-methoxy-6-methyltetrahydro-2H-pyran-2-yloxy}-6'-cyclohexyl-21,24-dihydroxy-5',11,13,22-tetramethyl-5',6'-dihydrospiro[(10E,14E,16E)-3,7,19-trioxatetracyclo[15.6.1.1⁴,⁸.0²⁰,²⁴]pentacosa-10,14,16,22-tetraene-6,2'-pyran]-2-one	Cyclohexylavermectin B1, Dectomax, Doramectin	Others	Others
InChI=1S/C11H16O2/c1-2-3-4-5-9-6-10(12)8-11(13)7-9/h6-8,12-13H,2-5H2,1H3	5-pentylresorcinol	5-Pentylresorcinol, 5-n-Amylresorcinol, Olivetol	Cannabinoid Receptor	GPCR & G Protein
InChI=1S/C12H16O3/c1-5-6-9-7-10(13-2)12(15-4)11(8-9)14-3/h5,7-8H,1,6H2,2-4H3	5-allyl-1,2,3-trimethoxybenzene	3,4,5-trimethoxyallylbenzene, Elemicin	Others	Others
InChI=1S/C20H40O/c1-17(2)9-6-10-18(3)11-7-12-19(4)13-8-14-20(5)15-16-21/h15,17-19,21H,6-14,16H2,1-5H3/b20-15+/t18-,19-/m1/s1	phytol	Phytol, trans-Phytol	PPAR	Metabolism
InChI=1S/C20H30O2/c1-13(2)14-6-8-16-15(12-14)7-9-17-19(16,3)10-5-11-20(17,4)18(21)22/h7,12-13,16-17H,5-6,8-11H2,1-4H3,(H,21,22)/t16-,17+,19+,20+/m0/s1	(1R,4aR,4bR,10aR)-7-isopropyl-1,4a-dimethyl-1,2,3,4,4a,4b,5,6,10,10a-decahydro-1-phenanthrenecarboxylic acid	Abietic Acid, Sylvic acid, Abietate, L-Abietic acid, Rosin Acid	Lipoxygenase	Metabolism
InChI=1S/C16H32O5/c17-13-9-5-4-7-11-15(19)14(18)10-6-2-1-3-8-12-16(20)21/h14-15,17-19H,1-13H2,(H,20,21)/t14-,15+/m1/s1	(9R,10S)-9,10,16-trihydroxyhexadecanoic acid	Aleuritic Acid, Aleuritolic acid, 9,10,16-trihydroxy-palmitic acid	Others	Others
InChI=1S/C17H28O6/c1-2-3-4-5-6-7-8-9-10-13(15(19)20)17(16(21)22)12-11-14(18)23-17/h13H,2-12H2,1H3,(H,19,20)(H,21,22)	2-(1-carboxyundecyl)-5-oxotetrahydro-2-furoic acid	4,5-dicarboxy-4-pentadecanolide, Spiculisporic Acid	Others	Others
InChI=1S/C10H12O4/c1-3-14-10(13)9-6(2)4-7(11)5-8(9)12/h4-5,11-12H,3H2,1-2H3	ethyl 3,5-dihydroxy-2-toluate	Ethyl Orsellinate, Orsellinic acid ethyl ester	Others	Others
InChI=1S/C26H45NO7S/c1-15(4-7-23(31)27-10-11-35(32,33)34)18-5-6-19-24-20(14-22(30)26(18,19)3)25(2)9-8-17(28)12-16(25)13-21(24)29/h15-22,24,28-30H,4-14H2,1-3H3,(H,27,31)(H,32,33,34)/t15-,16+,17-,18-,19+,20+,21-,22+,24+,25+,26-/m1/s1	2-[(R)-4-{(1S,2S,5R,7S,9R,10R,14R,15R,16S)-5,9,16-trihydroxy-2,15-dimethyltetracyclo[8.7.0.0²,⁷.0¹¹,¹⁵]heptadec-14-yl}valerylamino]ethanesulfonic acid	Sodium taurocholate hydrate, Taurocholic acid sodium salt hydrate	Others	Others
InChI=1S/C6H8O6/c7-1-2(8)5-3(9)4(10)6(11)12-5/h2,5,7-10H,1H2/t2-,5-/m1/s1	(R)-5-[(R)-1,2-dihydroxyethyl]-3,4-dihydroxy-2(5H)-furanone	D-Isoascorbate, Erythorbic acid sodium salt, Araboascorbic acid monosodium salt, Erbit N, Eribate N, Isoascorbate C sodium, Sodium isoascorbate, Sodium erythorbate	Others	Others
InChI=1S/C10H12O4/c1-14-9-6-7(2-4-8(9)11)3-5-10(12)13/h2,4,6,11H,3,5H2,1H3,(H,12,13)	3-(4-hydroxy-3-methoxyphenyl)propionic acid	Dihydroferulic acid, Dihydroconiferylic acid, Hydroferulic acid	Others	Others
InChI=1S/C10H16O/c1-9(2)5-4-6-10(3)7-8-11/h5,7-8H,4,6H2,1-3H3/b10-7+	citral	Citral, Geranialdehyde	Others	Others
InChI=1S/C13H22O3/c1-3-4-5-6-11-10(7-8-12(11)14)9-13(15)16-2/h10-11H,3-9H2,1-2H3	methyl (3-oxo-2-pentylcyclopentyl)acetate	Hedione, Kharismal, Methyl Dihydrojasmonate	Others	Others
InChI=1S/C10H16/c1-8(2)10-6-4-9(3)5-7-10/h4,10H,1,5-7H2,2-3H3/t10-/m1/s1	(S)-p-mentha-1,8-diene	(+)-Dipentene, (S)-(−)-Limonene, Cinene, Limonene, Dipentene, Cyclohexene, Eulimen|	Others	Others
InChI=1S/C16H20N2O4S2/c1-9-15(21)13(5-19)11(3-17-9)7-23-24-8-12-4-18-10(2)16(22)14(12)6-20/h3-4,19-22H,5-8H2,1-2H3	5-({[5-hydroxy-4-(hydroxymethyl)-6-methyl-3-pyridyl]methyldithio}methyl)-4-(hydroxymethyl)-2-methyl-3-pyridinol	Bonifen, Encefabol, Pyritinol, Vitamin B6 disulfide, Pyrithioxin	Others	Others
InChI=1S/C11H10O4/c1-13-7-5-9(14-2)8-3-4-11(12)15-10(8)6-7/h3-6H,1-2H3	5,7-dimethoxycoumarin	5,7-Dimethoxycoumarin, Citroptene, Limettin, Limetin, Citropten	Others	Others
InChI=1S/C38H44N2O6/c1-39-15-14-27-21-36(44-5)38(23-30(27)31(39)17-24-7-10-28(42-3)11-8-24)46-34-19-25(9-12-33(34)41)18-32-29-22-37(45-6)35(43-4)20-26(29)13-16-40(32)2/h7-12,19-23,31-32,41H,13-18H2,1-6H3/t31-,32-/m1/s1	4-{[(R)-6,7-dimethoxy-2-methyl-1,2,3,4-tetrahydro-1-isoquinolyl]methyl}-2-{(R)-6-methoxy-1-[(p-methoxyphenyl)methyl]-2-methyl-1,2,3,4-tetrahydro-7-isoquinolyloxy}phenol	(R)-1,2-Dimethoxyaporphine, Neferine	Others	Others
InChI=1S/C4H6N2/c1-4-2-3-5-6-4/h3H,2H2,1H3	3-methyl-4H-pyrazole	3-MP, 3-Methylpyrazole	Dehydrogenase	Metabolism
InChI=1S/C6H10N2/c1-5-4-6(2)8(3)7-5/h4H,1-3H3	1-methyl-3,5-dimethylpyrazole	1,3,5-TMePz; 1,3,5-Trimethyl-1H-pyrazole, 1,3,5-Trimethylpyrazole	Others	Others
InChI=1S/C5H6O2/c1-4-2-3-7-5(4)6/h1-3H2	3-methylene-4,5-dihydro-2(3H)-furanone	2-Methylenebutyrolactone, Tulipalin A, MBL, α-methylene-γ-butyrolactone	Others	Others
InChI=1S/C52H86O21/c1-24(2)9-8-15-52(65,23-68-45-40(63)38(61)36(59)30(19-53)70-45)27-12-16-49(6)26(27)10-11-32-50(49,7)17-13-31-48(4,5)33(14-18-51(31,32)22-54)71-47-43(73-46-41(64)37(60)34(57)25(3)69-46)42(29(56)21-67-47)72-44-39(62)35(58)28(55)20-66-44/h9,22,25-47,53,55-65H,8,10-21,23H2,1-7H3	14-(1-hydroxy-5-methyl-1-{[3,4,5-trihydroxy-6-(hydroxymethyl)tetrahydro-2H-pyran-2-yloxy]methyl}-4-hexenyl)-5-[5-hydroxy-3-(3,4,5-trihydroxy-6-methyltetrahydro-2H-pyran-2-yloxy)-4-(3,4,5-trihydroxytetrahydro-2H-pyran-2-yloxy)tetrahydro-2H-pyran-2-yloxy]-6,6,10,11-tetramethyltetracyclo[8.7.0.0²,⁷.0¹¹,¹⁵]heptadecane-2-carbaldehyde	Gypenoside, Gypenoside XLIX	Others	Others
InChI=1S/C20H21NO4/c1-22-17-4-3-12-7-16-14-9-19-18(24-11-25-19)8-13(14)5-6-21(16)10-15(12)20(17)23-2/h3-4,8-9,16H,5-7,10-11H2,1-2H3	16,17-dimethoxy-5,7-dioxa-13-azapentacyclo[11.8.0.0²,¹⁰.0⁴,⁸.0¹⁵,²⁰]henicosa-2,4(8),9,15,17,19-hexaene	Canadine, Tetrahydroberberine	Dopamine Receptor,5-HT Receptor	Neuronal Signaling
InChI=1S/C17H23NO3/c19-17(18-10-4-1-5-11-18)7-3-2-6-14-8-9-15-16(12-14)21-13-20-15/h8-9,12H,1-7,10-11,13H2	5-(2H-1,3-benzodioxol-5-yl)-1-piperidino-1-pentanone	Cosmoperine, Tetrahydropiperine	Others	Others
InChI=1S/C18H32O16/c19-1-5-8(22)11(25)13(27)16(31-5)30-3-7-9(23)12(26)14(28)17(32-7)34-18(4-21)15(29)10(24)6(2-20)33-18/h5-17,19-29H,1-4H2/t5-,6-,7-,8+,9-,10-,11+,12+,13-,14-,15+,16+,17-,18+/m1/s1	(2R,3R,4S,5S,6R)-6-{[(2S,3R,4S,5R,6R)-3,4,5-trihydroxy-6-(hydroxymethyl)tetrahydro-2H-pyran-2-yloxy]methyl}-2-[(2S,3S,4S,5R)-3,4-dihydroxy-2,5-bis(hydroxymethyl)tetrahydro-2-furyloxy]tetrahydro-2H-pyran-3,4,5-triol	D-(+)-Raffinose pentahydrate, Melitose, Melitriose, Raffinose	Others	Others
InChI=1S/C8H8O3/c1-11-7-3-2-6(5-9)8(10)4-7/h2-5,10H,1H3	2-hydroxy-4-anisaldehyde	2-Hydroxy-4-methoxybenzaldehyde, 4-Methoxysalicylaldehyde	Others	Others
InChI=1S/C10H14O/c1-7(2)9-5-4-8(3)6-10(9)11/h4-7,11H,1-3H3	thymol	2-isopropyl-5-methylphenol, IPMP, Thymol	Immunology & Inflammation related	Immunology & Inflammation
InChI=1S/C19H12O2/c20-17-12-18(14-7-2-1-3-8-14)21-19-15-9-5-4-6-13(15)10-11-16(17)19/h1-12H	3-phenyl-4-oxa-1-phenanthrenone	7,8-benzoflavone, alpha-Naphthoflavone	Aromatase	Endocrinology & Hormones
InChI=1S/C22H24N2O8/c1-7-8-5-4-6-9(25)11(8)16(26)12-10(7)17(27)14-15(24(2)3)18(28)13(21(23)31)20(30)22(14,32)19(12)29/h4-7,10,14-15,17,25-27,30,32H,1-3H3,(H2,23,31)/t7-,10+,14+,15-,17-,22-/m0/s1	(4aR,5S,5aR,6R,12aR)-4-(dimethylamino)-1,5,10,11,12a-pentahydroxy-6-methyl-3,12-dioxo-3,4,4a,5,5a,6,12,12a-octahydro-2-naphthacenecarboxamide	Doxycycline, Doxycycline monohydrate, Vibramycin, Doxytetracycline, Doxiciclina, Doxycyclinum	Anti-infection	Microbiology
InChI=1S/C8H8O4/c1-12-5-2-3-6(8(10)11)7(9)4-5/h2-4,9H,1H3,(H,10,11)	2-hydroxy-4-anisic acid	2-Hydroxy-p-anisic Acid, 4-Methoxysalicylic acid	Others	Others
InChI=1S/C8H8O4/c1-12-7-3-2-5(8(10)11)4-6(7)9/h2-4,9H,1H3,(H,10,11)	3-hydroxy-4-anisic acid	Acide isovanillique, 3-Hydroxyanisic acid, 3-Hydroxy-p-anisic acid, Isovanillic acid	Others	Others
InChI=1S/C10H8O3/c1-12-8-4-2-7-3-5-10(11)13-9(7)6-8/h2-6H,1H3	7-methoxycoumarin	7-Methoxycoumarin, Herniarin, Herniarine	Others	Others
InChI=1S/C22H23ClN2O8/c1-21(32)7-6-8-15(25(2)3)17(28)13(20(24)31)19(30)22(8,33)18(29)11(7)16(27)12-10(26)5-4-9(23)14(12)21/h4-5,7-8,15,26-27,30,32-33H,6H2,1-3H3,(H2,24,31)/t7-,8-,15-,21-,22-/m0/s1	(4S,4aS,5aS,6S,12aR)-7-chloro-4-(dimethylamino)-1,6,10,11,12a-pentahydroxy-6-methyl-3,12-dioxo-3,4,4a,5,5a,6,12,12a-octahydro-2-naphthacenecarboxamide	Chlorotetracycline, Chlortetracycline HCl	Anti-infection	Microbiology
InChI=1S/C22H16N4O/c27-21-15-10-16-6-4-5-9-20(16)22(21)26-25-19-13-11-18(12-14-19)24-23-17-7-2-1-3-8-17/h1-15,27H	1-[p-(phenylazo)phenylazo]-2-naphthol	Cerasin Red, Sudan III, Sudan Red III, Fettscharlach, Solvent Red 23	Others	Others
InChI=1S/C8H6N2O2/c11-7-5-3-1-2-4-6(5)9-8(12)10-7/h1-4H,(H2,9,10,11,12)	2,4(1H,3H)-quinazolinedione	2,4-Dihydroxyquinazoline, Quinazolinedione, Quinazoline-2,4-diol, Benzoyleneurea	Others	Others
InChI=1S/C16H14O2/c17-16(12-11-14-7-3-1-4-8-14)18-13-15-9-5-2-6-10-15/h1-12H,13H2/b12-11+	benzyl (E)-cinnamate	Benzyl cinnamate, Cinnamein, Benzylcinnamoate, Benzyl 3-phenylpropenoate, Cinnamic acid benzyl ester	Others	Others
InChI=1S/C14H8O2/c15-13-9-5-1-2-6-10(9)14(16)12-8-4-3-7-11(12)13/h1-8H	9,10-anthracenedione	Anthradione, anthracenedione, dioxoanthracene, Anthraquinone	Others	Others
InChI=1S/C14H8O4/c15-7-1-3-9-11(5-7)14(18)10-4-2-8(16)6-12(10)13(9)17/h1-6,15-16H	2,6-dihydroxy-9,10-anthracenedione	2,6-Dihydroxyanthraquinone, Anthraflavic acid, Anthraflavin	Others	Others
InChI=1S/C8H14ClN5/c1-4-10-7-12-6(9)13-8(14-7)11-5(2)3/h5H,4H2,1-3H3,(H2,10,11,12,13,14)	6-chloro-4-(ethylamino)-2-(isopropylamino)-1,3,5-triazine	Atrazine, Chromozin, Oleogesaprim, Aktikon, Gesaprim	Others	Others
InChI=1S/C9H10O2/c1-6-3-4-8(7(2)10)9(11)5-6/h3-5,11H,1-2H3	1-(2-hydroxy-4-tolyl)-1-ethanone	2'-Hydroxy-4'-methylacetophenone	Others	Others
InChI=1S/C6H6O4/c7-2-4-1-5(8)6(9)3-10-4/h1,3,7,9H,2H2	5-hydroxy-2-(hydroxymethyl)-4-pyranone	Kojic acid	Tyrosinase	Proteases
InChI=1S/C16H28O/c1-14(2)8-5-9-15(3)12(14)6-10-16(4)13(15)7-11-17-16/h12-13H,5-11H2,1-4H3/t12-,13+,15-,16+/m0/s1	(1S,2R,6R,9S)-1,6,10,10-tetramethyl-5-oxatricyclo[7.4.0.0²,⁶]tridecane	(-)-Ambroxide	Others	Others
InChI=1S/C6H12O6/c7-1-3(9)5(11)6(12)4(10)2-8/h3,5-9,11-12H,1-2H2/t3-,5-,6-/m1/s1	(3S,4R,5R)-1,3,4,5,6-pentahydroxy-2-hexanone	D-Tagatose, Fructose, Fruit sugar, levulose, D-fructofuranose, D-fructose, D-arabino-hexulose, L(-)-Sorbopyranose, L(-)-Sorbose	Others	Others
InChI=1S/C6H8O3/c1-3-5(7)6(8)4(2)9-3/h3,8H,1-2H3	4-hydroxy-2,5-dimethyl-3(2H)-furanone	4-Hydroxy-2,5-dimethyl-3(2H)furanone, furaneol, HDMF	Others	Others
InChI=1S/C18H21ClN2O4S/c1-18(2,3)25-17(22)12-20(10-13-4-6-14(19)7-5-13)11-15-8-9-16(26-15)21(23)24/h4-9H,10-12H2,1-3H3	tert-butyl {[(p-chlorophenyl)methyl][(5-nitro-2-thienyl)methyl]amino}acetate	GSK4112	Others	Others
InChI=1S/C13H16N4O2/c1-18-10-4-3-8(6-11(10)19-2)5-9-7-16-13(15)17-12(9)14/h3-4,6-7H,5H2,1-2H3,(H4,14,15,16,17)	5-[(3,4-dimethoxyphenyl)methyl]-2,4-pyrimidinediamine	AI3-23935, CCRIS-3784, Diaveridine	DHFR	Metabolism
InChI=1S/C53H87NO19/c1-16-39-36(26-65-52-49(64-15)48(63-14)47(32(8)68-52)71-40(59)21-27(2)3)22-28(4)17-18-37(57)29(5)23-35(19-20-55)45(30(6)38(58)24-41(60)70-39)73-51-44(61)43(54(12)13)46(31(7)67-51)72-42-25-53(11,62)50(33(9)66-42)69-34(10)56/h17-18,20,22,27,29-33,35-36,38-39,42-52,58,61-62H,16,19,21,23-26H2,1-15H3/b18-17+,28-22+/t29-,30+,31-,32-,33+,35+,36-,38-,39-,42+,43-,44-,45-,46-,47-,48-,49-,50+,51-,52-,53-/m1/s1	(2R,3R,4R,5R,6R)-6-{[(2R,3R,9R,11R,12S,13S,14R,4E,6E)-12-{(2S,3R,4R,5S,6R)-5-[(2S,4R,5S,6S)-5-acetoxy-4-hydroxy-4,6-dimethyltetrahydro-2H-pyran-2-yloxy]-4-(dimethylamino)-3-hydroxy-6-methyltetrahydro-2H-pyran-2-yloxy}-2-ethyl-11-(formylmethyl)-14-hydroxy-5,9,13-trimethyl-8,16-dioxo-oxa-4,6-cyclohexadecadien-3-yl]methoxy}-4,5-dimethoxy-2-methyltetrahydro-2H-pyran-3-yl 3-methylbutyrate	AK105039, Acetylisovaleryltylosin Tartrate	Anti-infection	Microbiology
InChI=1S/C18H14N2O3/c1-13-18(17(21)12-11-14-7-3-2-4-8-14)20(23)16-10-6-5-9-15(16)19(13)22/h2-12H,1H3/b12-11+	2-(E)cinnamoyl-3-methyl-1-oxo-1,4-dihydro-1H-quinoxalin-1-ium-4-olate	Quinocetone	Anti-infection	Microbiology
InChI=1S/C32H46N8O6S2/c1-19(2)31(43)45-11-9-27(21(5)39(17-41)15-25-13-35-23(7)37-29(25)33)47-48-28(10-12-46-32(44)20(3)4)22(6)40(18-42)16-26-14-36-24(8)38-30(26)34/h13-14,17-20H,9-12,15-16H2,1-8H3,(H2,33,35,37)(H2,34,36,38)/b27-21-,28-22-	(Z)-3-[(Z)-2-{[(4-amino-2-methyl-5-pyrimidinyl)methyl]carbonylamino}-1-[2-(2-methylpropionoxy)ethyl]-1-propenyldithio]-4-{[(4-amino-2-methyl-5-pyrimidinyl)methyl]carbonylamino}-3-pentenyl 2-methylpropionate	Sulbutiamine	Others	Neurological Disease
InChI=1S/C17H18FN3O3/c18-13-7-11-14(8-15(13)20-5-3-19-4-6-20)21(10-1-2-10)9-12(16(11)22)17(23)24/h7-10,19H,1-6H2,(H,23,24)	1-cyclopropyl-6-fluoro-4-oxo-7-(1-piperazinyl)-1,4-dihydro-3-quinolinecarboxylic acid	Ciloxan, Ceprimax, Oftacilox, Ciprofloxacin hydrochloride hydrate, F0001-2378	Anti-infection	Microbiology
InChI=1S/C12H13N4O2S.Na/c1-8-7-9(2)15-12(14-8)16-19(17,18)11-5-3-10(13)4-6-11;/h3-7H,13H2,1-2H3;/q-1;+1	sodium (p-aminophenylsulfonyl)(4,6-dimethyl-2-pyrimidinyl)azanide	Sulfadimethyldiazine Sodium Salt, Sulfamethazine Sodium Salt	Anti-infection	Microbiology
InChI=1S/C11H16N8O8/c20-2-18-4(6(22)16-10(18)26)14-8(24)12-1-13-9(25)15-5-7(23)17-11(27)19(5)3-21/h4-5,20-21H,1-3H2,(H2,12,14,24)(H2,13,15,25)(H,16,22,26)(H,17,23,27)	1-(hydroxymethyl)-5-[3-({3-[3-(hydroxymethyl)-2,5-dioxo-4-imidazolidinyl]ureido}methyl)ureido]-2,4-imidazolidinedione	Imidazolidinyl Urea, Imidurea	Anti-infection	Microbiology
InChI=1S/C14H23NO2/c1-10-6-12(15(17)13(16)8-10)7-11(2)9-14(3,4)5/h6,8,11,17H,7,9H2,1-5H3	1-hydroxy-4-methyl-6-(2,4,4-trimethylpentyl)-2(1H)-pyridinone	Piroctone Olamine, piroctone ethanolamine	Anti-infection	Microbiology
InChI=1S/C19H20N6O/c26-19(24-15-5-1-3-13(11-15)17-20-7-8-21-17)25-16-6-2-4-14(12-16)18-22-9-10-23-18/h1-6,11-12H,7-10H2,(H,20,21)(H,22,23)(H2,24,25,26)	1,3-bis[m-(2-imidazolin-2-yl)phenyl]urea	Imidocarb dipropionate	Anti-infection	Microbiology
InChI=1S/C14H18N6O/c15-14-18-12(17-9-2-3-9)11-13(19-14)20(7-16-11)10-4-1-8(5-10)6-21/h1,4,7-10,21H,2-3,5-6H2,(H3,15,17,18,19)/t8-,10+/m1/s1	[(1S,4R)-4-(2-amino-9a-cyclopropyl-9-adenineyl)-2-cyclopenten-1-yl]methanol	1592U89, Abacavir, Abacavir sulfate	Reverse Transcriptase	Microbiology
InChI=1S/C35H44I6N6O15/c1-13(52)46(30-26(38)20(32(59)42-3-15(54)9-48)24(36)21(27(30)39)33(60)43-4-16(55)10-49)7-19(58)8-47(14(2)53)31-28(40)22(34(61)44-5-17(56)11-50)25(37)23(29(31)41)35(62)45-6-18(57)12-51/h15-19,48-51,54-58H,3-12H2,1-2H3,(H,42,59)(H,43,60)(H,44,61)(H,45,62)	N,N-di2,3-dihydroxypropyl-1-[(3-{[3,5-bis(N-2,3-dihydroxypropylcarbamoyl)-2,4,6-triiodophenyl]acetylamino}-2-hydroxypropyl)acetylamino]-2,4,6-triiodo-3,5-benzenedicarboxamide	Iodixanol	Others	Others
InChI=1S/C13H19NO4/c1-5-17-12(15)10-7-11(13(16)18-6-2)9(4)14-8(10)3/h14H,5-7H2,1-4H3	diethyl 2,6-dimethyl-1,4-dihydro-3,5-pyridinedicarboxylate	Diethyl 1,4-dihydro-2,6-dimethyl-3,5-pyridinedicarboxylate, Diludine	Others	Others
InChI=1S/C19H23N3O3/c1-11-12(2)25-19-17(11)18(13-6-3-4-7-14(13)20-19)21-15(23)10-22-9-5-8-16(22)24/h3-10H2,1-2H3,(H,20,21,23)	N-{5,6-dimethyl-4-oxa-2-azatricyclo[7.4.0.0³,⁷]trideca-1,3(7),5,8-tetraen-8-yl}(2-oxo-1-pyrrolidinyl)acetamide	Coluracetam, MKC-231, BCI-540	Others	Others
InChI=1S/C12H14N2O2/c13-11(15)8-14-7-10(6-12(14)16)9-4-2-1-3-5-9/h1-5,10H,6-8H2,(H2,13,15)	(2-oxo-4-phenyl-1-pyrrolidinyl)acetamide	Phenotropil, Carphedon, 4-Phenylpiracetam, Phenylpiracetam	Others	Others
InChI=1S/C15H15NO3S/c17-14(16-18)11-20(19)15(12-7-3-1-4-8-12)13-9-5-2-6-10-13/h1-10,15,18H,11H2,(H,16,17)/t20-/m0/s1	[(S)-benzhydrylsulfinyl]acetohydroxamic acid	Adrafinil, benzhydrylsulfinylacetohydroxamic acid, adrafinyl, CRL-40028	Others	Others
InChI=1S/C19H26O2/c1-18-9-7-13(20)11-12(18)3-4-14-15-5-6-17(21)19(15,2)10-8-16(14)18/h7,9,11,14-17,21H,3-6,8,10H2,1-2H3/t14-,15-,16-,17-,18-,19-/m0/s1	(1S,2R,10R,11S,14S,15S)-14-hydroxy-2,15-dimethyltetracyclo[8.7.0.0²,⁷.0¹¹,¹⁵]heptadeca-3,6-dien-5-one	Boldenone, Dehydrotestosterone	Others	Others
InChI=1S/C9H15N5O4S/c10-7-6-8(13-4-2-1-3-5-13)12-9(11)14(7)18-19(15,16)17/h6H,1-5H2,(H4,10,11,12,15,16,17)	2,6-diamino-4-piperidino-1-pyrimidinium-1-sulfate	Minoxidil sulphate, U-58838	Others	Others
InChI=1S/C6H8N2O8/c9-7(10)15-3-1-13-6-4(16-8(11)12)2-14-5(3)6/h3-6H,1-2H2/t3-,4+,5-,6-/m1/s1	(1S,4R,5S,8S)-4,8-bis(nitrooxy)-2,6-dioxabicyclo[3.3.0]octane	Isosorbide dinitrate, Sorbide nitrate, Sorbidnitrate, Isordil, Nitrosorbide	Others	Others
InChI=1S/C27H30Cl2N4O5/c1-2-35-26(34)33-13-11-32(12-14-33)21-4-6-22(7-5-21)36-16-23-17-37-27(38-23,18-31-10-9-30-19-31)24-8-3-20(28)15-25(24)29/h3-10,15,19,23H,2,11-14,16-18H2,1H3/t23-,27-/m0/s1	ethyl 4-[p-({(2R,4S)-2-(2,4-dichlorophenyl)-2-[(1-imidazolyl)methyl]-1,3-dioxolan-4-yl}methoxy)phenyl]-1-piperazinecarboxylate	Elubiol, dichlorophenyl imidazoldioxolan	Others	Others
InChI=1S/C20H26O3/c1-12(21)23-19-8-7-18-17-5-3-13-11-14(22)4-6-15(13)16(17)9-10-20(18,19)2/h4,6,11,16-19,22H,3,5,7-10H2,1-2H3/t16-,17-,18+,19+,20+/m1/s1	(1S,10R,11S,14S,15S)-5-hydroxy-15-methyltetracyclo[8.7.0.0²,⁷.0¹¹,¹⁵]heptadeca-2(7),3,5-trien-14-yl acetate	β-Estradiol 17-Acetate	Others	Others
InChI=1S/C15H24O2/c1-9-4-6-12-10(2)5-7-13(14(12)8-9)11(3)15(16)17/h8,10-14H,4-7H2,1-3H3,(H,16,17)/t10-,11-,12+,13+,14+/m1/s1	(R)-2-[(1R,4R,4aS,8aS)-4,7-dimethyl-1,2,3,4,4a,5,6,8a-octahydro-1-naphthyl]propionic acid	Dihydroartemisinic acid	Others	Others
InChI=1S/C43H63NO11/c1-24-11-10-14-30-23-50-40-36(44-48)27(4)19-33(43(30,40)47)41(46)52-32-20-31(16-15-25(2)38(24)53-35-21-34(49-6)37(45)28(5)51-35)54-42(22-32)18-17-26(3)39(55-42)29-12-8-7-9-13-29/h10-11,14-15,19,24,26,28-29,31-35,37-40,45,47-48H,7-9,12-13,16-18,20-23H2,1-6H3/b11-10+,25-15+,30-14+,44-36-/t24-,26-,28-,31+,32-,33-,34-,35-,37-,38-,39-,40+,42+,43+/m0/s1	(1R,4S,6R,8R,12S,13S,20R,24S,5'S,6'S,10E,14E,16E)-12-[(2R,4S,5S,6S)-5-hydroxy-4-methoxy-6-methyltetrahydro-2H-pyran-2-yloxy]-6'-cyclohexyl-24-hydroxy-21-(hydroxyimino)-5',11,13,22-tetramethyltetrahydrospiro[(10E,14E,16E)-3,7,19-trioxatetracyclo[15.6.1.1⁴,⁸.0²⁰,²⁴]pentacosa-10,14,16,22-tetraene-6,2'-pyran]-2-one	Selamectin	others	others
InChI=1S/C21H27NO/c1-18(22-14-8-3-9-15-22)17-23-21-13-7-6-12-20(21)16-19-10-4-2-5-11-19/h2,4-7,10-13,18H,3,8-9,14-17H2,1H3/t18-/m0/s1	1-[(S)-2-(o-benzylphenoxy)-1-methylethyl]piperidine	Benproperine phosphate, Blascorid, Pirexyl phosphate	Others	Others
InChI=1S/C35H43N5O4/c1-38(34(42)29-13-11-26(12-14-29)25-40-19-15-28(16-20-40)33(36)41)23-24-39-21-17-30(18-22-39)44-35(43)37-32-10-6-5-9-31(32)27-7-3-2-4-8-27/h2-14,28,30H,15-25H2,1H3,(H2,36,41)(H,37,43)	2-biphenylyl 1-[2-(N-methyl{p-[(4-carbamoyl-1-piperidyl)methyl]phenyl}carbonylamino)ethyl]-4-piperidinecarbamate	Revefenacin, TD-4208, GSK-1160724	AChR	Neuronal Signaling
InChI=1S/C18H18F3NO2/c1-2-3-11-24-17(23)15-9-4-5-10-16(15)22-14-8-6-7-13(12-14)18(19,20)21/h4-10,12,22H,2-3,11H2,1H3	butyl o-[m-(trifluoromethyl)phenylamino]benzoate	Butyl flufenamate, Flufenamic acid butyl ester, fenazol, Ufenamate	Immunology & Inflammation related	Immunology & Inflammation
InChI=1S/C16H21BrN2O/c17-14-5-3-4-13(12-14)16(20)19-10-6-15(7-11-19)18-8-1-2-9-18/h3-5,12,15H,1-2,6-11H2	(m-bromophenyl)[4-(1-pyrrolidinyl)-1-piperidyl]methanone	UNC-926	Others	Others
InChI=1S/C14H6N2O8/c17-10-4-2-6(14(23)24)15-8(4)7-3(12(19)20)1-5(13(21)22)16-9(7)11(10)18/h1-2,15H,(H,19,20)(H,21,22)(H,23,24)/p-2	13-carboxy-7,8-dioxo-3,10-diazatricyclo[7.4.0.0²,⁶]trideca-1(9),2(6),4,10,12-pentaene-4,11-dicarboxylate	Pyrroloquinoline Quinone Disodium Salt, pqq,methoxatin disodium salt	Others	Others
InChI=1S/C6HBr4N3/c7-1-2(8)4(10)6-5(3(1)9)11-13-12-6/h(H,11,12,13)	4,5,6,7-tetrabromo-1H-1,2,3-benzotriazole	4,5,6,7-tetrabromobenzotriazole, TBB	Casein Kinase	Metabolism
InChI=1S/C14H18O3/c1-14(2,3)13(15)7-5-10-4-6-11-12(8-10)17-9-16-11/h4-8,13,15H,9H2,1-3H3/b7-5+	(E)-1-(2H-1,3-benzodioxol-5-yl)-4,4-dimethyl-1-penten-3-ol	BCX2600, Stiripentol	Others	Others
InChI=1S/C18H17F3N2O2/c1-12-7-8-16(13(2)9-12)23(17(24)18(19,20)21)22-11-14-5-4-6-15(10-14)25-3/h4-11H,1-3H3/b22-11+	1-{(E)-2-[(m-methoxyphenyl)methylene]-1-(2,4-xylyl)hydrazino}-2,2,2-trifluoro-1-ethanone	J147	Others	Others
InChI=1S/C20H35NOS/c1-5-6-7-8-9-10-15-21-17(4)20(22)18-11-13-19(14-12-18)23-16(2)3/h11-14,16-17,20-22H,5-10,15H2,1-4H3/t17-,20-/m1/s1	(1S,2R)-1-[p-(isopropylthio)phenyl]-2-(octylamino)-1-propanol	Suloctidil	Others	Others
InChI=1S/C22H28O3/c1-20-9-5-15(23)13-14(20)3-4-16-17(20)6-10-21(2)18(16)7-11-22(21)12-8-19(24)25-22/h3-4,13,16-18H,5-12H2,1-2H3/t16-,17+,18+,20+,21+,22-/m1/s1	(2R,1'S,2'R,10'R,11'S,15'S)-2',15'-dimethyl-3H,4H-spiro[furan-2,14'-tetracyclo[8.7.0.0²,⁷.0¹¹,¹⁵]heptadeca[6,8]diene]-5,5'-dione	Aldadiene, SC-9376, RP-11614, 6,7-Dehydro-7α-desthioacetylspironolactone, Canrenone	Others	Others
InChI=1S/C14H7F6N3O/c15-13(16,17)12-22-21-11-6-3-9(7-23(11)12)8-1-4-10(5-2-8)24-14(18,19)20/h1-7H	5-(p-trifluoromethoxyphenyl)-3-(trifluoromethyl)-1,2,3a-triazaindene	GS458967, GS967	Sodium Channel	Transmembrane Transporters
InChI=1S/C20H16ClN5O2/c1-11-16(8-7-15(10-23)17(11)21)24-18(12(2)27)20-26-25-19(28-20)14-5-3-13(9-22)4-6-14/h3-8,12,18,24,27H,1-2H3/t12-,18+/m0/s1	p-{5-[(1R,2S)-1-(3-chloro-4-cyano-2-toluidino)-2-hydroxypropyl]-1,3,4-oxadiazol-2-yl}benzonitrile	RAD140, Vosilasarm, testolone	Androgen Receptor	Endocrinology & Hormones
InChI=1S/C15H21N5OSi/c1-22(2,3)7-6-21-11-20-5-4-13-14(12-8-18-19-9-12)16-10-17-15(13)20/h4-5,8-10H,6-7,11H2,1-3H3,(H,18,19)	trimethyl(2-{[4-(4-pyrazolyl)-1H-1,5,7-triazainden-1-yl]methoxy}ethyl)silane	4-(1h-pyrazol-4-yl)-7-((2-(trimethylsilyl)ethoxy) methyl)-7h-pyrrolo[2,3-d]pyrimidine, INCB032304	Others	Others
InChI=1S/C17H15FN6O3/c1-23-21-16(20-22-23)15-5-2-10(7-19-15)13-4-3-11(6-14(13)18)24-8-12(9-25)27-17(24)26/h2-7,12,25H,8-9H2,1H3/t12-/m1/s1	(R)-3-{3-fluoro-4-[6-(2-methyl-2H-tetraazol-5-yl)-3-pyridyl]phenyl}-5-(hydroxymethyl)-1,3-oxazolidin-2-one	Tedizolid	Bacterial	Infection
InChI=1S/C23H25N/c1-19(20-11-5-2-6-12-20)24-18-17-23(21-13-7-3-8-14-21)22-15-9-4-10-16-22/h2-16,19,23-24H,17-18H2,1H3	(1-phenylethyl)(3,3-diphenylpropyl)amine	Fendiline hydrochloride	Calcium Channel,Ras	Transmembrane Transporters
InChI=1S/C19H27N5/c1-16-6-2-3-7-17(16)23-14-12-22(13-15-23)11-9-19-21-20-18-8-4-5-10-24(18)19/h2-3,6-7H,4-5,8-15H2,1H3	3-{2-[4-(o-tolyl)-1-piperazinyl]ethyl}-4,5,6,7-tetrahydro-1,2,3a-triazaindene	Dapiprazole Hydrochloride, Glamidolo Hydrochloride, Reversil Hydrochloride	Adrenergic Receptor	Neuronal Signaling
InChI=1S/C19H26N2O3S/c1-12-8-16(9-13(2)18(12)20)17-10-14(3)19(15(4)11-17)21-6-5-7-25(22,23)24/h8-11,21H,5-7,20H2,1-4H3,(H,22,23,24)	3-(3,5,7,12-tetramethyl-12a-benzidineyl)-1-propanesulfonic acid	TMB-PS, TMBZ-PS, TetraMethyl BisPhenol S, Bis-(2,6dimethyl-4-hydroxyphenyl)-sulfone	Others	Others
InChI=1S/C10H14N5O7P/c11-8-5-9(13-2-12-8)15(3-14-5)10-7(17)6(16)4(22-10)1-21-23(18,19)20/h2-4,6-7,10,16-17H,1H2,(H2,11,12,13)(H2,18,19,20)/t4-,6-,7-,10-/m1/s1	(2R,3R,4S,5R)-2-(9-adenineyl)-5-[(dihydroxyphosphoryloxy)methyl]tetrahydro-3,4-furandiol	5'-Adenylic acid, 5'-Adenylic acid, 5'-AMP, Adenosine 5'-monophosphate monohydrate	AMPK	PI3K/Akt/mTOR
InChI=1S/C17H18F3N3O3/c1-16(2)14(25)23(15(26)22(16)7-3-4-8-24)12-6-5-11(10-21)13(9-12)17(18,19)20/h5-6,9,24H,3-4,7-8H2,1-2H3	4-[3-(4-hydroxybutyl)-4,4-dimethyl-2,5-dioxo-1-imidazolidinyl]-2-(trifluoromethyl)benzonitrile	PSK3841, HMR3841, RU58841	Androgen Receptor	Endocrinology & Hormones
InChI=1S/C21H21FN2O4S/c22-14-5-8-16(9-6-14)29(27,28)23-15-7-10-20-18(13-15)17-3-1-2-4-19(17)24(20)12-11-21(25)26/h1-6,8-9,15,23H,7,10-13H2,(H,25,26)/t15-/m1/s1	3-[(R)-3-(p-fluorophenylsulfonylamino)-2,3,4,9-tetrahydro-1H-carbazol-9-yl]propionic acid	BAY u 3405, Ramatroban	Thrombin	Others
InChI=1S/C12H17NOS/c1-2-13-12(11-7-5-9-15-11)8-4-3-6-10(12)14/h5,7,9,13H,2-4,6,8H2,1H3	2-(ethylamino)-2-(2-thienyl)cyclohexanone	Tiletamine Hydrochloride	ER-alpha	Others
InChI=1S/C18H22O5S/c1-18-9-8-14-13-5-3-12(23-24(20,21)22)10-11(13)2-4-15(14)16(18)6-7-17(18)19/h3,5,10,14-16H,2,4,6-9H2,1H3,(H,20,21,22)/t14-,15-,16+,18+/m1/s1	(1S,10R,11S,15S)-15-methyl-14-oxotetracyclo[8.7.0.0²,⁷.0¹¹,¹⁵]heptadeca-2(7),3,5-triene-5-sulfuric acid	Estropipate, Piperazine estrone sulfate; 3-Sulfatoxyestra-1,3,5(10)-trien-17-one piperazine Salt;	Estrogen Receptor/ERR	Endocrinology
InChI=1S/C13H12N8O4S3/c22-7(1-20-4-14-18-19-20)16-8-10(23)21-9(12(24)25)6(2-26-11(8)21)3-27-13-17-15-5-28-13/h4-5,8,11H,1-3H2,(H,16,22)(H,24,25)/t8-,11-/m1/s1	(6R,7R)-8-oxo-7-{[(1H-tetraazol-1-yl)methyl]carbonylamino}-3-[(1,3,4-thiadiazol-2-ylthio)methyl]-5-thia-1-azabicyclo[4.2.0]oct-2-ene-2-carboxylic acid	Ceftezole, Ceftezole sodium, Celoslin sodium, Falomesin sodium, Celoslin, Falomesin	Anti-infection	Microbiology
InChI=1S/C12H14N4O2S/c1-8-7-12(15-9(2)14-8)16-19(17,18)11-5-3-10(13)4-6-11/h3-7H,13H2,1-2H3,(H,14,15,16)	4-(p-aminophenylsulfonylamino)-2,6-dimethylpyrimidine	sulfaisodimidine, sulfamethin, sulfaisodimidine	Anti-infection	Microbiology
InChI=1S/C8H14N4O7/c13-1-9-7(18)10(2-14)5-6(17)12(4-16)8(19)11(5)3-15/h5,13-16H,1-4H2,(H,9,18)	5-[1,3-bis(hydroxymethyl)ureido]-1,3-bis(hydroxymethyl)-2,4-imidazolidinedione	Diazolidinyl urea, Germall II	Anti-infection	Microbiology
InChI=1S/C9H13ClN6O2/c1-6-12-4-7(8(11)14-6)5-13-9(17)16(15-18)3-2-10/h4H,2-3,5H2,1H3,(H,13,17)(H2,11,12,14)	4-[(4-amino-2-methyl-5-pyrimidinyl)methyl]-2-(2-chloroethyl)-1-semicarbazidone	Nidran hydrochloride, Nimustine Hydrochloride	DNA/RNA Synthesis	DNA Damage
InChI=1S/C19H15F3N4O3/c20-9-1-2-15(13(21)5-9)26-8-12(19(28)29)16(27)11-6-14(22)18(24-17(11)26)25-4-3-10(23)7-25/h1-2,5-6,8,10H,3-4,7,23H2,(H,28,29)	7-(3-amino-1-pyrrolidinyl)-1-(2,4-difluorophenyl)-6-fluoro-4-oxo-1,4-dihydro-1,8-diaza-3-naphthoic acid	Tosufloxacin Tosylate Hydrate, T-3262 Tosylate Hydrate, Tosufloxacin p-Toluenesulfonate Hydrate	Anti-infection	Microbiology
InChI=1S/C6H10N2O5/c7-6(13)8-3(5(11)12)1-2-4(9)10/h3H,1-2H2,(H,9,10)(H,11,12)(H3,7,8,13)/t3-/m0/s1	(S)-2-ureidoglutaric acid	Carbamylglutamic acid, Carbamino-L-glutamic acid, Ureidoglutaric acid, N-Carbamylglutamate, Carglumic Acid	Others	Others
InChI=1S/C12H10O3/c1-15-11-5-4-8-6-10(12(13)14)3-2-9(8)7-11/h2-7H,1H3,(H,13,14)	6-methoxy-2-naphthoic acid	6-Methoxy-2-naphthalenecarboxylic acid, 6-Methoxy-2-naphthoic acid	NMDAR	Neuronal Signaling
InChI=1S/C11H13NO3/c1-8(13)12-10(11(14)15)7-9-5-3-2-4-6-9/h2-6,10H,7H2,1H3,(H,12,13)(H,14,15)	2-acetylamino-3-phenylpropionic acid	2-acetamido-3-phenylpropanoic acid Ac-DL-Phe-OH N-acetylphenylalanine N-acetylphenylalanine, (D)-isomer N-acetylphenylalanine, (D,L)-isomer, 3H-labeled N-acetylphenylalanine, (L)-isomer N-acetylphenylalanine, (L)-isomer, 3H-labeled, N-Acetyl-DL-phenylalanine	Others	Neurological Disease
InChI=1S/C14H11NOS/c1-9(16)10-6-7-14-12(8-10)15-11-4-2-3-5-13(11)17-14/h2-8,15H,1H3	1-(2-phenothiazinyl)-1-ethanone	2-APT, 2-Acetylphenothiazine (ML171)	NADPH-oxidase	Immunology & Inflammation
InChI=1S/C6H11BrN2O2/c1-3(2)4(7)5(10)9-6(8)11/h3-4H,1-2H3,(H3,8,9,10,11)	2-bromo-3-methyl-1-ureido-1-butanone	Bromisoval, bromovalerylurea, Isobromyl, Bromaral, BRN 1773255, 2-Bromo-N-carbamoyl-3-methylbutanamide	Others	Others
InChI=1S/C12H10ClN3O/c13-11-8-10(6-7-14-11)16-12(17)15-9-4-2-1-3-5-9/h1-8H,(H2,14,15,16,17)	1-(2-chloro-4-pyridyl)-3-phenylurea	Forchlorfenuron (KT-30, CPPU)	Others	Others
InChI=1S/C10H13FN2O5/c1-10(11)7(16)5(4-14)18-8(10)13-3-2-6(15)12-9(13)17/h2-3,5,7-8,14,16H,4H2,1H3,(H,12,15,17)/t5-,7-,8-,10-/m1/s1	1-[(2R,3R,4R,5R)-3-fluoro-4-hydroxy-5-(hydroxymethyl)-3-methyltetrahydro-2-furyl]-2,4(1H,3H)-pyrimidinedione	2'-deoxy-2'-fluoro-2'-C-methyluridine, PSI-6206 (RO-2433, GS-331007)	HCV Protease	Proteases
InChI=1S/C14H15NO4/c1-3-15(4-2)10-6-5-9-7-11(13(16)17)14(18)19-12(9)8-10/h5-8H,3-4H2,1-2H3,(H,16,17)	7-(diethylamino)-3-coumarincarboxylic acid	7-(Diethylamino)coumarin-3-carboxylic acid, 7-DCCA	Others	Others
InChI=1S/C14H18N2O/c1-10(2)13-11(3)15(4)16(14(13)17)12-8-6-5-7-9-12/h5-10H,1-4H3	4-isopropyl-1-methyl-5-methyl-2-phenyl-1,2-dihydro-3H-pyrazol-3-one	Isopropylantipyrine, Isopropyrine, Propyphenazone (4-Isopropylantipyrine)	Others	Others
InChI=1S/C16H14O4/c1-19-13-7-3-11(4-8-13)15(17)16(18)12-5-9-14(20-2)10-6-12/h3-10H,1-2H3	1,2-bis(p-methoxyphenyl)-1,2-ethanedione	4,4'-Dimethoxybenzil, p-Anisil	Others	Others
InChI=1S/C13H8O4/c14-7-1-3-9-10-4-2-8(15)6-12(10)17-13(16)11(9)5-7/h1-6,14-15H	2,7-dihydroxy-9-oxa-10-phenanthrenone	3,8-Dihydroxy Urolithin; 2',7-Dihydroxy-3,4-benzocoumarin, Urolithin A	Autophagy	Autophagy
InChI=1S/C18H16N2O/c21-18-16(12-14-4-8-19-9-5-14)2-1-3-17(18)13-15-6-10-20-11-7-15/h4-13H,1-3H2/b16-12+,17-13+	(E)-2,6-bis[(4-pyridyl)methylene]cyclohexanone	SC66	Akt	PI3K/Akt/mTOR
InChI=1S/C15H24O2/c1-5-6-7-8-9-17-14-10-11(2)15(16)13(4)12(14)3/h10,16H,5-9H2,1-4H3	4-(hexyloxy)-2,3,6-trimethylphenol	HTHQ(1-O-Hexyl-2,3,5-trimethylhydroquinone)	Others	Others
InChI=1S/C15H9NO2/c17-14-11-5-1-2-6-12(11)15(18)13(14)8-10-4-3-7-16-9-10/h1-9H	2-[(3-pyridyl)methylene]-1,3-indandione	PRT4165	E3 Ligase ,BMI-1	Ubiquitin
InChI=1S/C12H17N5O/c13-12-16-10-9(14-7-15-10)11(17-12)18-6-8-4-2-1-3-5-8/h7-8H,1-6H2,(H3,13,14,15,16,17)	6-(cyclohexylmethoxy)-2-purinylamine	NU2058, O(6)-Cyclohexylmethylguanine	CDK	Cell Cycle
InChI=1S/C18H12N2O2/c19-11-13(18(21)22)10-14-12-20(15-6-2-1-3-7-15)17-9-5-4-8-16(14)17/h1-10,12H,(H,21,22)/b13-10+	(E)-2-cyano-3-(1-phenyl-3-indolyl)acrylic acid	UK 5099	Others	Others
InChI=1S/C16H12O5/c1-20-11-4-2-9(3-5-11)14-8-13(19)16-12(18)6-10(17)7-15(16)21-14/h2-8,17-18H,1H3	5,7-dihydroxy-2-(p-methoxyphenyl)-4-chromenone	Acacetin, Linarigenin, 5,7-dihydroxy-4'-methoxyflavone, 4'-Methoxyapigenin	Immunology & Inflammation related	Immunology & Inflammation
InChI=1S/C13H14ClN3O2/c14-10-1-3-11(4-2-10)17-9-12(15-13(17)18)16-5-7-19-8-6-16/h1-4H,5-9H2	1-(p-chlorophenyl)-4-morpholino-3-imidazolin-2-one	AWD 131-138, Imepitoin, ELB-138	Others	Others
InChI=1S/C18H26O3/c1-4-6-7-15(5-2)14-21-18(19)13-10-16-8-11-17(20-3)12-9-16/h8-13,15H,4-7,14H2,1-3H3/b13-10+/t15-/m0/s1	(S)-2-ethylhexyl (E)-3-(p-methoxyphenyl)acrylate	Octinoxate, Octyl methoxycinnamate, ethylhexyl methoxycinnamate	Others	Others
InChI=1S/C6H10N4/c7-3-1-4(8)6(10)2-5(3)9/h1-2H,7-10H2	1,2,4,5-benzenetetramine	1,2,4,5-Benzenetetraamine tetrahydrochloride, Y15	FAK	Angiogenesis
InChI=1S/C15H18O3S/c1-9(2)12-6-5-10(3)15-13(8-12)11(4)7-14(15)19(16,17)18/h5-9H,1-4H3,(H,16,17,18)/p-1	5-isopropyl-3,8-dimethyl-1-azulenesulfonate	Guaiazulenesulfonate sodium, Sodium gualenate	Immunology & Inflammation related	Immunology & Inflammation
InChI=1S/C8H11NO3/c9-2-1-5-3-7(11)8(12)4-6(5)10/h3-4,10-12H,1-2,9H2	5-(2-aminoethyl)-1,2,4-benzenetriol	6-hydroxydopamine; 6-OHDA; 2,4,5-trihydroxyphenethylamine, Oxidopamine (hydrobromide)	Dopamine Receptor	Neuronal Signaling
InChI=1S/C14H10F3NO5/c15-14(16,17)7-4-5-8(9(6-7)18(22)23)13(21)12-10(19)2-1-3-11(12)20/h4-6,12H,1-3H2	2-[2-nitro-4-(trifluoromethyl)benzoyl]-1,3-cyclohexanedione	Nitisinone	Others	Others
InChI=1S/C19H20N2O3/c22-18-10-21-12-5-11(18)6-13(21)8-14(7-12)24-19(23)16-9-20-17-4-2-1-3-15(16)17/h1-4,9,11-14,17H,5-8,10H2/t11?,12-,13+,14?,17?	(3R)-10-oxo-8-azatricyclo[5.3.1.0³,⁸]undec-5-yl 7aH-indole-3-carboxylate	Anzemet hydrate, Dolasetron, Dolasetron Mesylate, MDL-73147	5-HT3	GPCR
InChI=1S/C17H12N2O2/c1-19-13-9-5-3-7-11(13)15(17(19)21)14-10-6-2-4-8-12(10)18-16(14)20/h2-9,21H,1H3	2'-hydroxy-1'-methyl-[3,3'-biindolyl]-2-one	Meisoindigo, N-Methylisoindigotin, Methylisoindigotin, Dian III	Others	Others
InChI=1S/C40H76N2O12/c1-15-17-42-21-22(3)33(44)40(11,48)29(16-2)52-36(46)26(7)32(53-30-20-39(10,49-14)34(45)27(8)51-30)25(6)35(38(9,47)19-23(42)4)54-37-31(43)28(41(12)13)18-24(5)50-37/h22-35,37,43-45,47-48H,15-21H2,1-14H3/t22-,23+,24+,25-,26+,27-,28-,29+,30-,31+,32-,33+,34-,35+,37-,38+,39+,40+/m0/s1	(2R,3S,4R,5S,8R,10R,11R,12S,13S,14R)-13-[(2R,4R,5S,6S)-5-hydroxy-4-methoxy-4,6-dimethyltetrahydro-2H-pyran-2-yloxy]-11-[(2S,3R,4S,6R)-4-(dimethylamino)-3-hydroxy-6-methyltetrahydro-2H-pyran-2-yloxy]-2-ethyl-3,4,10-trihydroxy-3,5,8,10,12,14-hexamethyl-7-propyl-1-oxa-7-aza-15-cyclopentadecanone	Gamithromycin, ML-1709460	Anti-infection	Microbiology
InChI=1S/C15H11ClFN3O2/c1-22-14-6-12-9(5-13(14)21)15(19-7-18-12)20-8-2-3-11(17)10(16)4-8/h2-7,21H,1H3,(H,18,19,20)	4-(3-chloro-4-fluorophenylamino)-7-methoxy-6-quinazolinol	FAAH-IN-2	FAAH	Metabolism
InChI=1S/C23H26N6O5S2/c1-34-27-16(14-11-36-23(24)25-14)19(30)26-17-20(31)29-18(22(32)33)13(10-35-21(17)29)9-28-8-4-6-12-5-2-3-7-15(12)28/h4,8,11,17,21H,2-3,5-7,9-10H2,1H3,(H2,24,25)(H,26,30)(H,32,33)/b27-16-/t17-,21-/m1/s1	(6R,7R)-7-{[(2-amino-1,3-thiazol-4-yl)(methoxyimino)methyl]carbonylamino}-3-[(1,4,5,6,7,8-hexahydro-1-quinolyl)methyl]-8-oxo-5-thia-1-azabicyclo[4.2.0]oct-2-ene-2-carboxylic acid	Cefquinome sulfate	Anti-infection	Microbiology
InChI=1S/C16H18N2O7S2/c1-16(2)11(15(21)22)18-13(20)9(14(18)26-16)17-12(19)10(27(23,24)25)8-6-4-3-5-7-8/h3-7,9-11,14H,1-2H3,(H,17,19)(H,21,22)(H,23,24,25)/t9-,10?,11+,14-/m1/s1	(2S,5R,6R)-3,3-dimethyl-7-oxo-6-[(phenylsulfomethyl)carbonylamino]-4-thia-1-azabicyclo[3.2.0]heptane-2-carboxylic acid	Sulbenicillin Sodium, Sulfocillin, Sulfobenzylpenicillin	Anti-infection	Microbiology
InChI=1S/C8H12O4/c9-3-5-4-1-8(11)12-7(4)2-6(5)10/h4-7,9-10H,1-3H2/t4-,5-,6-,7+/m1/s1	(1S,5R,6S,7R)-7-hydroxy-6-(hydroxymethyl)-2-oxabicyclo[3.3.0]octan-3-one	Corey Lactone Diol	Others	Others
InChI=1S/C10H12O/c1-3-4-9-5-7-10(11-2)8-6-9/h3,5-8H,1,4H2,2H3	p-allylmethoxybenzene	4-Allylanisole, Estragole, p-Allylanisole, Methyl chavicol	Others	Others
InChI=1S/C11H18O/c1-3-4-5-6-10-9(2)7-8-11(10)12/h3-8H2,1-2H3	3-methyl-2-pentyl-2-cyclopenten-1-one	Dihydrojasmone	Others	Others
InChI=1S/C8H8O4/c1-12-7-4-5(8(10)11)2-3-6(7)9/h2-4,9H,1H3,(H,10,11)	vanillic acid	4-hydroxy-3-methoxybenzoic acid, Vanillic acid	Others	Others
InChI=1S/C15H26O/c1-6-15(5,16)12-8-11-14(4)10-7-9-13(2)3/h6,9,11,16H,1,7-8,10,12H2,2-5H3/b14-11+	(6E)-3,7,11-trimethyl-1,6,10-dodecatrien-3-ol	Nerolidol, Peruviol	Others	Others
InChI=1S/C8H11N/c9-7-6-8-4-2-1-3-5-8/h1-5H,6-7,9H2	phenethylamine	2-Phenylethylamine, 2-Phenylethylamine hydrochloride, β-Phenylethylamine hydrochloride, benzeneethanamine hydrochloride, β-aminoethylbenzene hydrochloride, β-Phenylethylamine, benzeneethanamine, β-aminoethylbenzene	Others	Others
InChI=1S/C12H14O3/c1-9(13)3-4-11-5-7-12(8-6-11)15-10(2)14/h5-8H,3-4H2,1-2H3	p-(3-oxobutyl)phenyl acetate	4-(p-Acetoxyphenyl)-2-butanone, 4--(3-Oxobutyl)phenyl acetate, Pherocon (4-(4-Acetoxyphenyl)-2-butanone)	Others	Others
InChI=1S/C12H20O2/c1-6-14-11(13)10-9(7-8(2)3)12(10,4)5/h7,9-10H,6H2,1-5H3	ethyl 2,2-dimethyl-3-(2-methyl-1-propenyl)cyclopropanecarboxylate	Chrysanthemic acid ethyl ester, Ethyl chrysanthemumate	Others	Others
InChI=1S/C21H27N5O9S2/c1-9(2)33-21(30)35-10(3)34-19(29)15-11(6-31-4)7-36-18-14(17(28)26(15)18)24-16(27)13(25-32-5)12-8-37-20(22)23-12/h8-10,14,18H,6-7H2,1-5H3,(H2,22,23)(H,24,27)/b25-13-/t10?,14-,18-/m1/s1	1-[(isopropyl)(oxycarbonyloxy)]ethyl (6R,7R)-7-{[(2-amino-1,3-thiazol-4-yl)(methoxyimino)methyl]carbonylamino}-3-(methoxymethyl)-8-oxo-5-thia-1-azabicyclo[4.2.0]oct-2-ene-2-carboxylate	Cefpodoxime proxetil	Anti-infection	Microbiology
InChI=1S/C15H17N7O5S3/c1-21-14(18-19-20-21)30-6-8-5-29-13-15(27-2,17-9(23)7-28-4-3-16)12(26)22(13)10(8)11(24)25/h13H,4-7H2,1-2H3,(H,17,23)(H,24,25)/t13-,15+/m1/s1	(6R,7S)-7-{[(cyanomethylthio)methyl]carbonylamino}-7-methoxy-3-[(1-methyl-1H-tetraazol-5-ylthio)methyl]-8-oxo-5-thia-1-azabicyclo[4.2.0]oct-2-ene-2-carboxylic acid	Cefmetazole sodium, Sodium cefmetazole	others	Immunology
InChI=1S/C16H21N7O7S3/c1-22-15(19-20-21-22)33-4-7-3-32-14-16(30-2,13(29)23(14)10(7)12(27)28)18-9(24)6-31-5-8(17)11(25)26/h8,14H,3-6,17H2,1-2H3,(H,18,24)(H,25,26)(H,27,28)/t8-,14-,16+/m1/s1	(6R,7S)-7-({[(S)-2-amino-2-carboxyethylthio]methyl}carbonylamino)-7-methoxy-3-[(1-methyl-1H-tetraazol-5-ylthio)methyl]-8-oxo-5-thia-1-azabicyclo[4.2.0]oct-2-ene-2-carboxylic acid	Cefminox Sodium, Meicelin, MT-141	Anti-infection	Microbiology
InChI=1S/C25H24N8O7S2/c1-11-7-16(35)15(8-26-11)20(36)27-17(12-3-5-14(34)6-4-12)21(37)28-18-22(38)33-19(24(39)40)13(9-41-23(18)33)10-42-25-29-30-31-32(25)2/h3-8,17-18,23,34H,9-10H2,1-2H3,(H,26,35)(H,27,36)(H,28,37)(H,39,40)/t17-,18-,23-/m1/s1	(6R,7R)-7-{[(R)-(p-hydroxyphenyl)(6-methyl-4-oxo-1,4-dihydronicotinoylamino)methyl]carbonylamino}-3-[(1-methyl-1H-tetraazol-5-ylthio)methyl]-8-oxo-5-thia-1-azabicyclo[4.2.0]oct-2-ene-2-carboxylic acid	Cefpiramide sodium, SM-1652, wy-44635	Anti-infection	Microbiology
InChI=1S/C19H17N5O7S3/c1-30-23-11(9-7-34-19(20)21-9)14(25)22-12-15(26)24-13(17(27)28)8(5-32-16(12)24)6-33-18(29)10-3-2-4-31-10/h2-4,7,12,16H,5-6H2,1H3,(H2,20,21)(H,22,25)(H,27,28)/b23-11-/t12-,16-/m1/s1	(6R,7R)-7-{[(2-amino-1,3-thiazol-4-yl)(methoxyimino)methyl]carbonylamino}-3-{[(2-furylthio)carbonyl]methyl}-8-oxo-5-thia-1-azabicyclo[4.2.0]oct-2-ene-2-carboxylic acid	Ceftiofur	Anti-infection	Microbiology
InChI=1S/C15H18N8O5/c1-17-13(27)6-2-19-23(3-6)15-20-11(16)8-12(21-15)22(5-18-8)14-10(26)9(25)7(4-24)28-14/h2-3,5,7,9-10,14,24-26H,4H2,1H3,(H,17,27)(H2,16,20,21)/t7-,9-,10-,14-/m1/s1	N-methyl-1-{9-[(2R,3R,4S,5R)-3,4-dihydroxy-5-(hydroxymethyl)tetrahydro-2-furyl]-2-adenineyl}-4-pyrazolecarboxamide	CVT-3146, Lexiscan, Regadenoson	Adenosine Receptor	GPCR & G Protein
InChI=1S/C16H14N2O3/c19-15(20)11-21-16-13-8-4-5-9-14(13)18(17-16)10-12-6-2-1-3-7-12/h1-9H,10-11H2,(H,19,20)	(1-benzyl-1H-indazol-3-yloxy)acetic acid	Bendazac, Bendazac L-lysine, bendazolic acid, AF-983	Immunology & Inflammation related	Immunology & Inflammation
InChI=1S/C10H12N2O3/c13-9(14)4-2-6-12-10(15)8-3-1-5-11-7-8/h1,3,5,7H,2,4,6H2,(H,12,15)(H,13,14)	4-nicotinoylaminobutyric acid	Pikamilone	Others	Others
InChI=1S/C12H4Cl2F6N4OS/c13-5-1-4(11(15,16)17)2-6(14)8(5)24-10(22)9(7(3-21)23-24)26(25)12(18,19)20/h1-2H,22H2	5-amino-1-[2,6-dichloro-4-(trifluoromethyl)phenyl]-4-(trifluoromethylsulfinyl)-3-pyrazolecarbonitrile	Fipronil, Fluocyanobenpyrazole, Termidor	Anti-infection	Microbiology
InChI=1S/C20H38O2/c1-3-5-6-7-8-9-10-11-12-13-14-15-16-17-18-19-20(21)22-4-2/h11-12H,3-10,13-19H2,1-2H3/b12-11-	ethyl oleate	Ethyl Oleate, Oleic acid ethyl ester	Others	Others
InChI=1S/C14H19NO/c1-5-16-11-6-7-13-12(8-11)10(2)9-14(3,4)15-13/h6-9,15H,5H2,1-4H3	6-ethoxy-2,2,4-trimethyl-1,2-dihydroquinoline	Ethoxyquin, Santoquin, Santoflex, Quinol	Others	Others
InChI=1S/C10H20O3/c11-9-7-5-3-1-2-4-6-8-10(12)13/h11H,1-9H2,(H,12,13)	10-hydroxydecanoic acid	10-Hydroxydecanoic acid	Others	Others
InChI=1S/C20H26N2O2/c1-3-10-11-8-14-17-20(12-6-4-5-7-13(12)21(17)2)9-15(16(11)18(20)23)22(14)19(10)24/h4-7,10-11,14-19,23-24H,3,8-9H2,1-2H3/t10-,11-,14-,15-,16-,17-,18+,19+,20+/m0/s1	(1R,9R,10S,12R,13S,14R,16S,17S)-13-ethyl-8-methyl-8,15-diazahexacyclo[14.2.1.0¹,⁹.0²,⁷.0¹⁰,¹⁵.0¹²,¹⁷]nonadeca-2(7),3,5-triene-14,18-diol	Ajmalan-17, Ajmaline	Potassium Channel Sodium Channel	Cardiovascular Disease
InChI=1S/C6H11NO3/c1-10-6(9)3-2-5(8)4-7/h2-4,7H2,1H3	methyl 5-amino-4-oxovalerate	Methyl 5-amino-4-oxopentanoate hydrochloride; Methyl 5-Aminolevulinate Hydrochloride; 5-Amino-4-oxopentanoic Acid Methyl Ester Hydrochloride, Methyl Aminolevulinate Hydrochloride	Others	Others
InChI=1S/C23H28O8/c1-14(18(25)26)6-5-10-21(3)17-9-12-22(20(28)31-21)11-7-16(19(27)29-4)8-13-23(17,22)30-15(2)24/h5-7,10,17H,8-9,11-13H2,1-4H3,(H,25,26)/b10-5+,14-6+/t17-,21+,22-,23-/m0/s1	(2E,4E)-5-{(7S,8S,9R)-7-acetoxy-4-methoxycarbonyl-9-methyl-11-oxo-10-oxatricyclo[6.3.2.0¹,⁷]tridec-3-en-9-yl}-2-methyl-2,4-pentadienoic acid	Pseudolaric Acid B	p38	MAPK
InChI=1S/C10H18O2/c1-2-3-4-5-6-9-7-8-10(11)12-9/h9H,2-8H2,1H3	5-hexyl-4,5-dihydro-2(3H)-furanone	4-Decanolide, 5-Hexyldihydro-2(3H)-furanone, γ-Decalactone	Others	Others
InChI=1S/C10H20O/c1-2-3-4-5-6-7-8-9-10-11/h10H,2-9H2,1H3	decanal	Decanal, Capraldehyde, Decanaldehyde, Decyl aldehyde	Others	Others
InChI=1S/C16H22O4/c1-3-5-11-19-15(17)13-9-7-8-10-14(13)16(18)20-12-6-4-2/h7-10H,3-6,11-12H2,1-2H3	dibutyl phthalate	Dibutyl phthalate	Others	Others
InChI=1S/C10H10O4/c1-13-9(11)7-5-3-4-6-8(7)10(12)14-2/h3-6H,1-2H3	dimethyl phthalate	Dimethyl phthalate	Others	Others
InChI=1S/C10H18O/c1-9(2)7-4-5-10(3,6-7)8(9)11/h7-8,11H,4-6H2,1-3H3	1,3,3-trimethyl-2-norbornanol	Fenchyl Alcohol	Others	Others
InChI=1S/C15H10O3/c16-11-6-7-12-13(17)9-14(18-15(12)8-11)10-4-2-1-3-5-10/h1-9,16H	7-hydroxy-2-phenyl-4-chromenone	7-Hydroxyflavone	P450 (e.g. CYP17)	Metabolism
InChI=1S/C22H44O2/c1-2-3-4-5-6-7-8-9-10-11-12-13-14-15-16-17-18-19-20-21-22(23)24/h2-21H2,1H3,(H,23,24)	docosanoic acid	Behenic Acid, docosanoic acid	Others	Others
InChI=1S/CH2O2/c2-1-3/h1H,(H,2,3)	formic acid	Formate	Others	Others
InChI=1S/C22H42O2/c1-2-3-4-5-6-7-8-9-10-11-12-13-14-15-16-17-18-19-20-21-22(23)24/h9-10H,2-8,11-21H2,1H3,(H,23,24)/b10-9-	(Z)-13-docosenoic acid	Erucic acid, cis-13-docosenoic acid	Others	Others
InChI=1S/C20H21N3O/c1-16-22-13-15-23(16)14-12-20(19(21)24,17-8-4-2-5-9-17)18-10-6-3-7-11-18/h2-11,13,15H,12,14H2,1H3,(H2,21,24)	4-(2-methyl-1-imidazolyl)-2,2-diphenylbutyramide	Imidafenacin	mAChR	Neurological Disease
InChI=1S/C27H44O/c1-18(2)7-6-8-19(3)23-11-12-24-22-10-9-20-17-21(28)13-15-26(20,4)25(22)14-16-27(23,24)5/h9-10,18-19,21,23-25,28H,6-8,11-17H2,1-5H3/t19-,21+,23-,24+,25+,26+,27-/m1/s1	(1S,2R,5S,11R,14R,15R)-14-[(R)-1,5-dimethylhexyl]-2,15-dimethyltetracyclo[8.7.0.0²,⁷.0¹¹,¹⁵]heptadeca-7,9-dien-5-ol	7-Dehydrocholesterol, Cholesta-5,7-dien-3β-ol d6	Others	Others
InChI=1S/C23H22ClN5O3/c1-29(2)21(25)14-4-6-15(7-5-14)22(30)27-19-10-9-17(32-3)12-18(19)23(31)28-20-11-8-16(24)13-26-20/h4-13,25H,1-3H3,(H,27,30)(H,26,28,31)	N-(5-chloro-2-pyridyl)-1-[p-(dimethylamino)carboximidoylbenzylamino]-4-methoxy-2-benzamide	Betrixaban, Betrixaban maleate, PRT054021	factor Xa (fXa)	Protease
InChI=1S/C7H8N2O2/c10-5-9-7(11)6-2-1-3-8-4-6/h1-4,10H,5H2,(H,9,11)	N-hydroxymethylnicotinamide	N-(Hytroxymethy)micotinamide, Nikomethamide, Bilamid, N-hydroxymethylnicotinamide	Anti-infection	Microbiology
InChI=1S/C30H48O3/c1-25(2)14-15-26(3)16-17-28(5)19(20(26)18-25)8-9-21-27(4)12-11-23(31)30(7,24(32)33)22(27)10-13-29(21,28)6/h8,20-23,31H,9-18H2,1-7H3,(H,32,33)/t20-,21+,22+,23+,26+,27+,28+,29+,30+/m0/s1	(3R,4R,4aR,6aR,6bS,8aR,12aR,14aR,14bR)-3-hydroxy-4,6a,6b,8a,11,11,14b-heptamethyl-1,2,3,4,4a,5,6,6a,6b,7,8,8a,9,10,11,12,12a,14,14a,14b-icosahydro-4-picenecarboxylic acid	α-Boswellic acid	Others	Others
InChI=1S/C23H24O4/c1-16(24)26-21-12-8-19(9-13-21)23(18-6-4-3-5-7-18)20-10-14-22(15-11-20)27-17(2)25/h8-15H,3-7H2,1-2H3	p-[(p-acetoxyphenyl)cyclohexylidenemethyl]phenyl acetate	Cyclofenil, F-6066; H-3452	estrogen receptor	Metabolism
InChI=1S/C10H7N3O4S/c14-7-4-2-1-3-6(7)9(15)12-10-11-5-8(18-10)13(16)17/h1-5,14H,(H,11,12,15)	N-(5-nitro-1,3-thiazol-2-yl)salicylamide	Desacetyl-nitazoxanide, Tizoxanide	HCV Protease	Microbiology
InChI=1S/C20H14O4/c21-15-9-5-13(6-10-15)20(14-7-11-16(22)12-8-14)18-4-2-1-3-17(18)19(23)24-20/h1-12,21-22H	p-[3-(p-hydroxyphenyl)-3-phthalideyl]phenol	Phenolphthalein	Fluorescent Dyes/Probes	Others
InChI=1S/C9H10O2/c1-2-9(11)7-3-5-8(10)6-4-7/h3-6,10H,2H2,1H3	1-(p-hydroxyphenyl)-1-propanone	4'-Hydroxypropiophenone	APE1	Others
InChI=1S/C25H32ClN5O2/c1-2-24-27-31(25(32)30(24)18-19-33-23-10-4-3-5-11-23)13-7-12-28-14-16-29(17-15-28)22-9-6-8-21(26)20-22/h3-6,8-11,20H,2,7,12-19H2,1H3	2-{3-[4-(m-chlorophenyl)-1-piperazinyl]propyl}-5-ethyl-4-(2-phenoxyethyl)-2,4-dihydro-1,2,4-triazol-3-one	Nefazodone hydrochloride	5-HT Receptor	Others
InChI=1S/C7H5ClO3/c8-5-1-4(7(10)11)2-6(9)3-5/h1-3,9H,(H,10,11)	3-chloro-5-hydroxybenzoic acid	3-chloro-5-hydroxybenzoic Acid	FKSG80	Others
InChI=1S/C16H23N5O/c1-3-4-5-8-18-16(17)21-20-11-12-10-19-15-7-6-13(22-2)9-14(12)15/h6-7,9-11,14H,3-5,8H2,1-2H3,(H3,17,18,21)/b20-11+/t14-/m0/s1	(E)-2-{[(S)-5-methoxy-3aH-indol-3-yl]methylene}-1-amino(pentylimino)methylhydrazine	Tegaserod Maleate	5-HT Receptor	Neuronal Signaling
InChI=1S/C26H27N3O5S/c1-26(2,3)22-15-20(29-11-10-23(30)27-25(29)31)14-21(24(22)34-4)18-7-6-17-13-19(28-35(5,32)33)9-8-16(17)12-18/h6-15,28H,1-5H3,(H,27,30,31)	1-{5-(tert-butyl)-3-[6-(mesylamino)-2-naphthyl]-4-methoxyphenyl}-2,4(1H,3H)-pyrimidinedione	Dasabuvir(ABT-333)	HCV Protease	Proteases
InChI=1S/C50H67N7O8/c1-30(2)42(53-48(62)64-8)46(60)55-28-10-12-40(55)44(58)51-35-20-14-32(15-21-35)38-26-27-39(57(38)37-24-18-34(19-25-37)50(5,6)7)33-16-22-36(23-17-33)52-45(59)41-13-11-29-56(41)47(61)43(31(3)4)54-49(63)65-9/h14-25,30-31,38-43H,10-13,26-29H2,1-9H3,(H,51,58)(H,52,59)(H,53,62)(H,54,63)/t38-,39-,40-,41-,42-,43-/m0/s1	(S)-1-{[(S)-2-{N-p-[(2S,5S)-5-{p-[(S)-1-{(S)-3-methyl-2-[methyl(oxycarbonylamino)]butyryl}-2-pyrrolidinylcarbonylamino]phenyl}-1-[p-(tert-butyl)phenyl]-2-pyrrolidinyl]phenylcarbamoyl}-1-pyrrolidinyl]carbonyl}-2-methylpropyl methanecarbamate	Ombitasvir (ABT-267)	HCV Protease	Proteases
InChI=1S/C40H43N7O7S/c1-24-21-42-33(22-41-24)35(48)43-32-16-6-4-2-3-5-11-25-20-40(25,39(51)46-55(52,53)27-17-18-27)45-36(49)34-19-26(23-47(34)38(32)50)54-37-30-14-8-7-12-28(30)29-13-9-10-15-31(29)44-37/h5,7-15,21-22,25-27,32,34H,2-4,6,16-20,23H2,1H3,(H,43,48)(H,45,49)(H,46,51)/b11-5-/t25-,26-,32+,34+,40-/m1/s1	N-{(1S,4R,6S,14S,16R,18R,Z)-4-(N-cyclopropylsulfonylcarbamoyl)-2,15-dioxo-18-(6-phenanthridinyloxy)-3,16-diazatricyclo[14.3.0.0⁴,⁶]nonadec-7-en-14-yl}-5-methyl-2-pyrazinecarboxamide	Paritaprevir (ABT-450)	HCV Protease	Proteases
InChI=1S/C10H12O3/c1-2-7-13-10(12)8-3-5-9(11)6-4-8/h3-6,11H,2,7H2,1H3	propyl p-hydroxybenzoate	4-Hydroxybenzoesäurepropylester, Propylparaben	others	others
InChI=1S/C25H30N4O9S2/c1-24(2)17(28-13(30)10-14(28)39-24)22(33)37-11-38-23(34)18-25(3,4)40(35,36)21-16(20(32)29(18)21)27-19(31)15(26)12-8-6-5-7-9-12/h5-9,14-18,21H,10-11,26H2,1-4H3,(H,27,31)	(3,3-dimethyl-7-oxo-4-thia-1-azabicyclo[3.2.0]hept-2-ylcarbonyloxy)methyl 6-[(aminophenylmethyl)carbonylamino]-3,3-dimethyl-4,4-dioxo-7-oxo-4λ⁶-thia-1-azabicyclo[3.2.0]heptane-2-carboxylate	Sultamicillin Tosylate	Anti-infection	Microbiology
InChI=1S/C30H62/c1-25(2)15-11-19-29(7)23-13-21-27(5)17-9-10-18-28(6)22-14-24-30(8)20-12-16-26(3)4/h25-30H,9-24H2,1-8H3	2,6,10,15,19,23-hexamethyltetracosane	Perhydrosqualene, Dodecahydrosqualene, Squalane	Others	Others
InChI=1S/C5H8/c1-4-5(2)3/h4H,1-2H2,3H3	isoprene	2-Methyl-1,3-butadiene, Isoprene	Others	Others
InChI=1S/C7H5NO5/c9-3-1-4(6(10)11)8-5(2-3)7(12)13/h1-2H,(H,8,9)(H,10,11)(H,12,13)	4-oxo-1,4-dihydro-2,6-pyridinedicarboxylic acid	Chelidamic acid hydrate	Others	Others
InChI=1S/C15H16Cl2N2O8/c16-14(17)15(24)18-10(7-27-12(22)6-5-11(20)21)13(23)8-1-3-9(4-2-8)19(25)26/h1-4,10,13-14,23H,5-7H2,(H,18,24)(H,20,21)/t10-,13-/m1/s1	3-{(2R,3R)-2-[(dichloromethyl)carbonylamino]-3-hydroxy-3-(p-nitrophenyl)propoxycarbonyl}propionic acid	Chloramphenicol sodium succinate	Anti-infection	Microbiology
InChI=1S/C25H30N4O9S2/c1-24(2)17(29-20(32)16(21(29)39-24)27-19(31)15(26)12-8-6-5-7-9-12)22(33)37-11-38-23(34)18-25(3,4)40(35,36)14-10-13(30)28(14)18/h5-9,14-18,21H,10-11,26H2,1-4H3,(H,27,31)	{6-[(aminophenylmethyl)carbonylamino]-3,3-dimethyl-7-oxo-4-thia-1-azabicyclo[3.2.0]hept-2-ylcarbonyloxy}methyl 3,3-dimethyl-4,4-dioxo-7-oxo-4λ⁶-thia-1-azabicyclo[3.2.0]heptane-2-carboxylate	Sultamicillin	Anti-infection	Microbiology
InChI=1S/C22H25ClO7/c1-2-28-16-6-3-13(4-7-16)9-14-10-15(5-8-17(14)23)22-20(27)18(25)19(26)21(11-24,30-22)12-29-22/h3-8,10,18-20,24-27H,2,9,11-12H2,1H3/t18-,19-,20+,21-,22-/m0/s1	(2S,3S,4R)-5-{4-chloro-3-[(p-ethoxyphenyl)methyl]phenyl}-1-(hydroxymethyl)-6,8-dioxabicyclo[3.2.1]octane-2,3,4-triol	Ertugliflozin, PF-04971729	SGLT2	Ion-Channel
InChI=1S/C27H36F2O5/c1-5-6-7-23(33)34-14-21(31)24-15(2)10-17-18-12-20(28)19-11-16(30)8-9-26(19,4)27(18,29)22(32)13-25(17,24)3/h8-9,11,15,17-18,20,22,24,32H,5-7,10,12-14H2,1-4H3/t15-,17+,18+,20+,22+,24-,25+,26+,27+/m1/s1	2-{(1R,2S,8S,10S,11S,13R,14S,15S,17S)-1,8-difluoro-17-hydroxy-2,13,15-trimethyl-5-oxotetracyclo[8.7.0.0²,⁷.0¹¹,¹⁵]heptadeca-3,6-dien-14-yl}-2-oxoethyl valerate	Afusona, Diflucortolone 21-valerate, Diflucortolone valerate	Others	Others
InChI=1S/C14H14N2O/c1-14(2,12-6-4-8-16-10-12)13(17)11-5-3-7-15-9-11/h3-10H,1-2H3	2-methyl-1,2-bis(3-pyridyl)-1-propanone	2-methyl-1,2-di-3-pyridyl-1-propanone; 2-methyl-1,2-dipyridin-3-ylpropan-1-one;, Metyrapone	Cytochrome P450 Autophagy	Metabolic Disease
InChI=1S/C19H18N2O4S.Na/c1-3-17(22)21-26(23,24)16-11-9-14(10-12-16)18-13(2)25-20-19(18)15-7-5-4-6-8-15;/h4-12H,3H2,1-2H3,(H,21,22);/q;+1/p-1	sodium [p-(5-methyl-3-phenyl-4-isoxazolyl)phenylsulfonyl]propionylazanide	Parecoxib Sodium	calcium channel	Others
InChI=1S/C10H18O/c1-8(2)10-6-4-9(3,11-10)5-7-10/h8H,4-7H2,1-3H3	1-isopropyl-4-methyl-7-oxabicyclo[2.2.1]heptane	1,4-Cineole, Isocineole	Others	Others
InChI=1S/C13H9ClFNO3/c14-9-4-11-7(3-10(9)15)12(17)8(13(18)19)5-16(11)6-1-2-6/h3-6H,1-2H2,(H,18,19)	7-chloro-1-cyclopropyl-6-fluoro-4-oxo-1,4-dihydro-3-quinolinecarboxylic acid	Ciprofloxacin Impurity A, Q-Acid, Fluoroquinolonic Acid	Anti-infection	Microbiology
InChI=1S/C21H46N/c1-5-6-7-8-9-10-11-12-13-14-15-16-17-18-19-20-21-22(2,3)4/h5-21H2,1-4H3/q+1	trimethyloctadecylammonium	Octadecyltrimethylammonium bromide, Trimethyloctadecylammonium bromide	Dynamin	Cytoskeletal Signaling
InChI=1S/C8H5ClF3NO/c9-4-1-2-6(13)5(3-4)7(14)8(10,11)12/h1-3H,13H2	1-(2-amino-5-chlorophenyl)-2,2,2-trifluoro-1-ethanone	4-Chloro-2-(trifluoroacetyl)aniline hydrochloride	Reverse Transcriptase	Microbiology
InChI=1S/C12H11NO2/c1-13-12(14)15-11-8-4-6-9-5-2-3-7-10(9)11/h2-8H,1H3,(H,13,14)	1-naphthyl methylcarbamate	1-naphthyl methylcarbamate, Carbaryl	Others	Others
InChI=1S/C8H6O2/c9-6-8(10)7-4-2-1-3-5-7/h1-6H	oxophenylacetaldehyde	1-Phenylethanedione hydrate, Phenylglyoxal hydrate	Dehydrogenase	Metabolism
InChI=1S/C3H3BrO3/c4-1-2(5)3(6)7/h1H2,(H,6,7)	3-bromopyruvic acid	3-Bromopyruvic acid, 3-Bromopyruvate, Bromopyruvic acid	Others	Others
InChI=1S/C17H20N2S/c1-18(2)12-7-13-19-14-8-3-5-10-16(14)20-17-11-6-4-9-15(17)19/h3-6,8-11H,7,12-13H2,1-2H3	N,N-dimethyl[3-(10-phenothiazinyl)propyl]amine	Promazine hydrochloride, Romtiazin hydrochloride, Sinophenin hydrochloride	Dopamine Receptor,5-HT Receptor	Neuronal Signaling
InChI=1S/C6H10S/c1-3-5-7-6-4-2/h3-4H,1-2,5-6H2	3-(allylthio)propene	Allyl Sulfide, Diallyl sulfide	P450 (e.g. CYP17)	Metabolism
InChI=1S/C16H18ClN/c17-11-12-18(13-15-7-3-1-4-8-15)14-16-9-5-2-6-10-16/h1-10H,11-14H2	bis(benzyl)(2-chloroethyl)amine	Dibenamine Hydrochloride, N-(2-Chloroethyl)dibenzylamine Hydrochloride, Sympatholytin Hydrochloride, Dibenzyl chlorethylamine, Dibenzylchlorethamine	Adrenergic Receptor	Neuronal Signaling
InChI=1S/C5H6N2O2/c1-3-2-4(5(8)9)7-6-3/h2H,1H3,(H,6,7)(H,8,9)	5-methyl-3-pyrazolecarboxylic acid	3-Methylpyrazole-5-carboxylic acid, AS057278	Others	Others
InChI=1S/C8H16O3/c1-2-3-4-5-6-7(9)8(10)11/h7,9H,2-6H2,1H3,(H,10,11)	2-hydroxyoctanoic acid	2-Hydroxycaprylic acid, 2-hydroxyoctanoic acid	Others	Others
InChI=1S/C14H8Cl4/c15-11-5-1-9(2-6-11)13(14(17)18)10-3-7-12(16)8-4-10/h1-8H	1,1-dichloro-2,2-bis(p-chlorophenyl)ethene	4,4'-DDE, p,p'-DDE; Dichlorodiphenyldichloroethylene; p,p'-dichlorodiphenyldichloroethylene	Estrogen/progestogen Receptor	Endocrinology & Hormones
InChI=1S/C12H9ClO2S/c13-16(14,15)12-8-6-11(7-9-12)10-4-2-1-3-5-10/h1-9H	4-(chlorosulfonyl)biphenyl	Biphenyl-4-sulfonyl chloride, p-Phenylbenzenesulfonyl chloride, 4-Phenylbenzenesulfonyl chloride, p-Biphenylsulfonyl chloride	HDAC	Epigenetics
InChI=1S/C8H6BrN/c9-7-1-2-8-6(5-7)3-4-10-8/h1-5,10H	5-bromoindole	5-Bromoindole	GSK-3	Stem Cells & Wnt
InChI=1S/C10H9O4P/c11-15(12,13)14-10-7-3-5-8-4-1-2-6-9(8)10/h1-7H,(H2,11,12,13)/p-1	hydroxy(1-naphthyloxy)(oxo)-λ⁵-phosphanolate	1-Naphthyl phosphate potassium salt, α-Naphthyl acid phosphate monopotassium salt	phosphatase	Others
InChI=1S/C8H18F3NOSi2/c1-14(2,3)12-7(8(9,10)11)13-15(4,5)6/h1-6H3	(trimethylsilyl)[2,2,2-trifluoro-1-(trimethylsiloxy)ethylidene]amine	BSTFA-TMCS	Others	Others
InChI=1S/C7H5BrO3/c8-5-2-1-4(7(10)11)3-6(5)9/h1-3,9H,(H,10,11)	4-bromo-3-hydroxybenzoic acid	4-Bromo-3-hydroxybenzoic acid	Decarboxylase	Metabolism
InChI=1S/C21H16N2O9S2/c24-19-9-15(33(27,28)29)7-11-5-13(1-3-17(11)19)22-21(26)23-14-2-4-18-12(6-14)8-16(10-20(18)25)34(30,31)32/h1-10,24-25H,(H2,22,23,26)(H,27,28,29)(H,30,31,32)	4-hydroxy-7-[3-(5-hydroxy-7-sulfo-2-naphthyl)ureido]-2-naphthalenesulfonic acid	AMI-1, free acid	Histone Methyltransferase	Epigenetics
InChI=1S/C14H10ClFN2/c15-14-17-12-3-1-2-4-13(12)18(14)9-10-5-7-11(16)8-6-10/h1-8H,9H2	2-chloro-1-[(p-fluorophenyl)methyl]-1H-1,3-benzimidazole	2-Chloro-1-(4-fluorobenzyl)benzimidazole	Others	Others
InChI=1S/C19H22N2/c1-16-7-9-17(10-8-16)18(19-6-2-3-12-20-19)11-15-21-13-4-5-14-21/h2-3,6-12H,4-5,13-15H2,1H3/b18-11+	2-[(E)-3-(1-pyrrolidinyl)-1-(p-tolyl)-1-propenyl]pyridine	Triprolidine Hydrochloride	Histamine Receptor	Neuronal Signaling
InChI=1S/C8H9NO2/c1-11-7-4-2-3-6(5-7)8(9)10/h2-5H,1H3,(H2,9,10)	m-anisamide	3-MBA, 3-Methoxybenzamide	Transferase	Metabolism
InChI=1S/C27H30O6/c1-19(2)13-15-31-22-8-5-21(6-9-22)7-12-25(28)24-11-10-23(32-16-14-20(3)4)17-26(24)33-18-27(29)30/h5-14,17H,15-16,18H2,1-4H3,(H,29,30)/b12-7+	(2-{(E)-3-[p-(3-methyl-2-butenyloxy)phenyl]acryloyl}-5-(3-methyl-2-butenyloxy)phenoxy)acetic acid	Sofalcone	Autophagy	Infection Inflammation/Immunology
InChI=1S/C11H12O4/c1-14-10-7-8(3-5-9(10)12)4-6-11(13)15-2/h3-7,12H,1-2H3/b6-4+	methyl (E)-3-(4-hydroxy-3-methoxyphenyl)acrylate	Ferulic acid methyl ester, Methyl Ferulate, Methyl 4'-hydroxy-3'-methoxycinnamate	Immunology & Inflammation related	Immunology & Inflammation
InChI=1S/C20H14NO4/c1-21-8-15-12(4-5-16-20(15)25-10-22-16)13-3-2-11-6-17-18(24-9-23-17)7-14(11)19(13)21/h2-8H,9-10H2,1H3/q+1	24-methyl-5,7,18,20-tetraoxa-24-azahexacyclo[11.11.0.0²,¹⁰.0⁴,⁸.0¹⁴,²².0¹⁷,²¹]tetracosa-1(24),2,4(8),9,11,13,15,17(21),22-nonaen-24-ium	FS40153, Sanguinarine, Sanguinarine chloride	phosphatase	Others
InChI=1S/C42H68O13/c1-21-28(46)33(55-34-31(49)30(48)29(47)22(18-43)53-34)32(50)35(52-21)54-27-10-11-37(4)23(38(27,5)19-44)8-12-39(6)24(37)9-13-42-25-16-36(2,3)14-15-41(25,20-51-42)26(45)17-40(39,42)7/h9,13,21-35,43-50H,8,10-12,14-20H2,1-7H3/t21-,22-,23-,24-,25-,26-,27+,28+,29-,30+,31-,32-,33+,34+,35+,37+,38+,39-,40+,41-,42+/m1/s1	(2R,3S,4S,5R,6S)-6-[(2R,3R,4S,5S,6R)-2-{(1S,2R,4S,5R,8R,9R,10S,13S,14R,17S,18R)-2-hydroxy-9-(hydroxymethyl)-4,5,9,13,20,20-hexamethyl-24-oxahexacyclo[15.5.2.0¹,¹⁸.0⁴,¹⁷.0⁵,¹⁴.0⁸,¹³]tetracos-15-en-10-yloxy}-3,5-dihydroxy-6-methyltetrahydro-2H-pyran-4-yloxy]-2-(hydroxymethyl)tetrahydro-2H-pyran-3,4,5-triol	Saikosaponin A, Saikosaponin D	ATPase	Transmembrane Transporters
InChI=1S/C47H76O18/c1-42(2)13-15-47(41(59)65-40-37(58)34(55)32(53)26(63-40)20-61-38-36(57)33(54)31(52)25(18-48)62-38)16-14-45(5)22(23(47)17-42)7-8-28-43(3)11-10-29(64-39-35(56)30(51)24(50)19-60-39)44(4,21-49)27(43)9-12-46(28,45)6/h7,23-40,48-58H,8-21H2,1-6H3/t23-,24-,25+,26+,27+,28+,29-,30-,31+,32+,33-,34-,35+,36+,37+,38+,39-,40-,43-,44-,45+,46+,47-/m0/s1	(2S,3R,4S,5S,6R)-6-{[(2R,3R,4S,5S,6R)-3,4,5-trihydroxy-6-(hydroxymethyl)tetrahydro-2H-pyran-2-yloxy]methyl}-3,4,5-trihydroxytetrahydro-2H-pyran-2-yl (4aS,6aS,6bR,8aR,9R,10S,12aR,12bR,14bS)-10-[(2S,3R,4S,5S)-3,4,5-trihydroxytetrahydro-2H-pyran-2-yloxy]-9-(hydroxymethyl)-2,2,6a,6b,9,12a-hexamethyl-1,2,3,4,4a,5,6,6a,6b,7,8,8a,9,10,11,12,12a,12b,13,14b-icosahydro-4a-picenecarboxylate	Akebia saponin D, Asperosaponin VI	Others	Others
InChI=1S/C20H20O4/c1-13(2)3-9-16-19(23)12-10-17(20(16)24)18(22)11-6-14-4-7-15(21)8-5-14/h3-8,10-12,21,23-24H,9H2,1-2H3/b11-6+	(E)-1-[2,4-dihydroxy-3-(3-methyl-2-butenyl)phenyl]-3-(p-hydroxyphenyl)-2-propen-1-one	Corylifolinin, Isobavachalcone	Anti-infection	Microbiology
InChI=1S/C22H26O11/c1-29-14-4-3-5-15(30-2)17(14)21(28)31-10-11-8-12(24)6-7-13(11)32-22-20(27)19(26)18(25)16(9-23)33-22/h3-8,16,18-20,22-27H,9-10H2,1-2H3/t16-,18-,19+,20-,22-/m1/s1	{2-[(2S,3R,4S,5S,6R)-3,4,5-trihydroxy-6-(hydroxymethyl)tetrahydro-2H-pyran-2-yloxy]-5-hydroxyphenyl}methyl 2,6-dianisate	Curculigoside, Curculigoside A	Immunology & Inflammation related	Immunology & Inflammation
InChI=1S/C29H36O15/c1-13-22(36)23(37)24(38)29(41-13)44-27-25(39)28(40-9-8-15-3-6-17(32)19(34)11-15)42-20(12-30)26(27)43-21(35)7-4-14-2-5-16(31)18(33)10-14/h2-7,10-11,13,20,22-34,36-39H,8-9,12H2,1H3/b7-4+/t13-,20+,22-,23+,24+,25+,26+,27+,28+,29-/m0/s1	(2R,3R,4R,5R,6R)-4-[(2S,3R,4R,5R,6S)-3,4,5-trihydroxy-6-methyltetrahydro-2H-pyran-2-yloxy]-6-[2-(3,4-dihydroxyphenyl)ethoxy]-5-hydroxy-2-(hydroxymethyl)tetrahydro-2H-pyran-3-yl (E)-3-(3,4-dihydroxyphenyl)acrylate	Acteoside, Kusaginin, Verbascoside	Immunology & Inflammation related	Immunology & Inflammation
InChI=1S/C15H22O9/c16-4-6-3-8(18)7-1-2-22-14(10(6)7)24-15-13(21)12(20)11(19)9(5-17)23-15/h1-3,7-21H,4-5H2/t7-,8+,9+,10+,11+,12-,13+,14-,15-/m0/s1	(2R,3S,4S,5R,6S)-6-[(1S,3aS,4S,7aR)-1-hydroxy-3-(hydroxymethyl)-1,3a,4,7a-tetrahydro-5-oxa-4-indenyloxy]-2-(hydroxymethyl)tetrahydro-2H-pyran-3,4,5-triol	Aucubin, Rhinanthin	Immunology & Inflammation related	Immunology & Inflammation
InChI=1S/C27H30O14/c1-9-19(33)21(35)23(37)27(38-9)41-26-22(36)20(34)16(8-28)40-25(26)18-13(31)6-12(30)17-14(32)7-15(39-24(17)18)10-2-4-11(29)5-3-10/h2-7,9,16,19-23,25-31,33-37H,8H2,1H3/t9-,16+,19-,20+,21+,22-,23+,25-,26+,27-/m0/s1	8-{(2S,3R,4S,5S,6R)-3-[(2S,3R,4R,5R,6S)-3,4,5-trihydroxy-6-methyltetrahydro-2H-pyran-2-yloxy]-4,5-dihydroxy-6-(hydroxymethyl)tetrahydro-2H-pyran-2-yl}-5,7-dihydroxy-2-(p-hydroxyphenyl)-4-chromenone	2''-O-Rhamnosylvitexin, Apigenin-8-C-glucoside, Vitexin-2-O-rhaMnoside	Others	Others
InChI=1S/C37H54O11/c1-17-12-37(29-34(7,47-29)30(42)48-37)46-20-13-32(5)22-9-8-21-31(3,4)23(45-28-27(41)26(40)19(39)15-43-28)10-11-35(21)16-36(22,35)14-24(44-18(2)38)33(32,6)25(17)20/h9,17,19-21,23-30,39-42H,8,10-16H2,1-7H3/t17-,19-,20+,21?,23?,24+,25+,26+,27-,28+,29?,30?,32+,33-,34?,35-,36?,37?/m1/s1	(3'S,4'R,5'R,10'S,12'S,21'R)-18'-[(2S,3R,4S,5R)-3,4,5-trihydroxytetrahydro-2H-pyran-2-yloxy]-4-hydroxy-4',5,6',12',17',17'-hexamethylspiro[3,6-dioxabicyclo[3.1.0]hexane-2,8'-[9]oxahexacyclo[11.9.0.0¹,²¹.0⁴,¹².0⁵,¹⁰.0¹⁶,²¹]docos[13]en]-3'-yl acetate	Cimicifugoside	Others	Others
InChI=1S/C22H28O10/c1-9-5-11(24)16-13(29-9)7-12-10(20(16)28-4)6-15(30-12)22(2,3)32-21-19(27)18(26)17(25)14(8-23)31-21/h5,7,14-15,17-19,21,23,25-27H,6,8H2,1-4H3/t14-,15+,17-,18+,19-,21+/m1/s1	(S)-5-{1-[(2S,3R,4S,5S,6R)-3,4,5-trihydroxy-6-(hydroxymethyl)tetrahydro-2H-pyran-2-yloxy]-1-methylethyl}-8-methoxy-12-methyl-4,13-dioxatricyclo[7.4.0.0³,⁷]trideca-1,3(7),8,11-tetraen-10-one	5-O-Methylvisammioside	Others	Others
InChI=1S/C32H50O8/c1-17(33)40-27(2,3)13-12-23(36)32(9,39)25-21(35)15-29(6)22-11-10-18-19(14-20(34)26(38)28(18,4)5)31(22,8)24(37)16-30(25,29)7/h10,19-22,25-26,34-35,38-39H,11-16H2,1-9H3/t19-,20+,21-,22+,25+,26-,29+,30-,31+,32+/m1/s1	(R)-5-{(1R,2R,4S,5S,10S,11S,13R,14R,15R)-4,5,13-trihydroxy-1,6,6,11,15-pentamethyl-17-oxotetracyclo[8.7.0.0²,⁷.0¹¹,¹⁵]heptadec-7-en-14-yl}-5-hydroxy-1,1-dimethyl-4-oxohexyl acetate	Curcurbitacin IIA, Hemslecin A, Dihydrocucurbitacin Q1	Immunology & Inflammation related	Immunology & Inflammation
InChI=1S/C20H16O5/c1-10(2)3-4-11-7-14-17(9-15(11)22)25-20(23)18-13-6-5-12(21)8-16(13)24-19(14)18/h3,5-9,21-22H,4H2,1-2H3	5,14-dihydroxy-4-(3-methyl-2-butenyl)-8,17-dioxatetracyclo[8.7.0.0²,⁷.0¹¹,¹⁶]heptadeca-1(10),2(7),3,5,11(16),12,14-heptaen-9-one	Psoralidin	Estrogen/progestogen Receptor	Endocrinology & Hormones
InChI=1S/C17H26O11/c1-6-11-7(3-10(19)26-6)8(15(23)24-2)5-25-16(11)28-17-14(22)13(21)12(20)9(4-18)27-17/h5-7,9-14,16-22H,3-4H2,1-2H3/t6-,7+,9+,10+,11+,12+,13-,14+,16-,17-/m0/s1	methyl (1S,6R,8S,8aS)-1-[(2S,3R,4S,5S,6R)-3,4,5-trihydroxy-6-(hydroxymethyl)tetrahydro-2H-pyran-2-yloxy]-6-hydroxy-8-methyl-1,4a,5,6,8,8a-hexahydro-2,7-dioxa-4-naphthoate	Morroniside	Others	Others
InChI=1S/C20H20O4/c1-12(2)3-4-14-9-16-18(23)11-19(24-20(16)10-17(14)22)13-5-7-15(21)8-6-13/h3,5-10,19,21-22H,4,11H2,1-2H3/t19-/m0/s1	(S)-7-hydroxy-2-(p-hydroxyphenyl)-6-(3-methyl-2-butenyl)-4-chromanone	Bavachin, Corylifolin	Estrogen/progestogen Receptor	Endocrinology & Hormones
InChI=1S/C16H22O11/c17-3-8-10(19)11(20)12(21)15(26-8)27-14-9-6(1-2-16(9,24)5-18)7(4-25-14)13(22)23/h1-2,4,6,8-12,14-15,17-21,24H,3,5H2,(H,22,23)/t6-,8-,9-,10-,11+,12-,14+,15+,16+/m1/s1	(3R,3aS,4S)-4-[(2S,3R,4S,5S,6R)-3,4,5-trihydroxy-6-(hydroxymethyl)tetrahydro-2H-pyran-2-yloxy]-3-hydroxy-3-(hydroxymethyl)-3,3a,4,7a-tetrahydro-5-oxa-7-indenecarboxylic acid	Monotropein	Immunology & Inflammation related	Immunology & Inflammation
InChI=1S/C24H33NO3/c1-3-25(4-2)14-16-28-24(26)21(18-22-12-8-15-27-22)17-20-11-7-10-19-9-5-6-13-23(19)20/h5-7,9-11,13,21-22H,3-4,8,12,14-18H2,1-2H3	2-(diethylamino)ethyl 3-(1-naphthyl)-2-[(tetrahydro-2-furyl)methyl]propionate	Nafronyl oxalate salt	5-HT Receptor	Neuronal Signaling
InChI=1S/C21H33N3O5S/c1-20(2,3)19(27)29-13-28-18(26)15-21(4,5)30-17-14(16(25)24(15)17)22-12-23-10-8-6-7-9-11-23/h12,14-15,17H,6-11,13H2,1-5H3/t14-,15+,17-/m1/s1	(2,2-dimethylvaleroxy)methyl (2S,5R,6R)-6-[(1-azepanyl)methyleneamino]-3,3-dimethyl-7-oxo-4-thia-1-azabicyclo[3.2.0]heptane-2-carboxylate	Pivmecillinam hydrochloride	Anti-infection	Microbiology
InChI=1S/C26H26N4O4S/c1-18(30(17-31)16-22-15-28-19(2)29-24(22)27)23(35-26(33)21-11-7-4-8-12-21)13-14-34-25(32)20-9-5-3-6-10-20/h3-12,15,17H,13-14,16H2,1-2H3,(H2,27,28,29)/b23-18-	(Z)-4-{[(4-amino-2-methyl-5-pyrimidinyl)methyl]carbonylamino}-3-[(phenylthio)carbonyl]-3-pentenyl benzoate	Bentiamine|O,S-Dibenzoylthiamine, Dibenzoyl Thiamine	Vitamin	Metabolism
InChI=1S/C17H9ClF8N2O4/c18-8-6-7(4-5-11(8)31-16(22,23)14(21)32-17(24,25)26)27-15(30)28-13(29)12-9(19)2-1-3-10(12)20/h1-6,14H,(H2,27,28,29,30)	{3-[3-chloro-4-(1,1,2-trifluoro-2-trifluoromethoxyethoxy)phenyl]ureido}(2,6-difluorophenyl)methanone	Novaluron	Others	Others
InChI=1S/C25H26F6N2O2/c1-16(17-11-19(24(26,27)28)13-20(12-17)25(29,30)31)35-15-23(18-5-3-2-4-6-18)10-9-22(14-32-23)8-7-21(34)33-22/h2-6,11-13,16,32H,7-10,14-15H2,1H3,(H,33,34)/t16-,22-,23-/m1/s1	(5S,8S)-8-({(R)-1-[3,5-bis(trifluoromethyl)phenyl]ethoxy}methyl)-8-phenyl-1,7-diaza-2-spiro[4.5]decanone	Rolapitant	NK1-receptor	GPCR
InChI=1S/C27H44O2/c1-22(2)12-8-14-24(5)16-10-17-25(6)18-11-19-27(28)29-21-20-26(7)15-9-13-23(3)4/h12-13,16,18,20H,8-11,14-15,17,19,21H2,1-7H3/b24-16+,25-18+,26-20+	(2E)-3,7-dimethyl-2,6-octadienyl (4E,8E)-5,9,13-trimethyl-4,8,12-tetradecatrienoate	Gefarnate	Others	Inflammation/Immunology
InChI=1S/C14H10N4O5.H2O/c19-13-8-17(14(20)16-13)15-7-11-5-6-12(23-11)9-1-3-10(4-2-9)18(21)22;/h1-7H,8H2,(H,16,19,20);1H2/p-1/b15-7+;	1-{(E)-[5-(p-nitrophenyl)-2-furyl]methyleneamino}-2-oxo-3-imidazolin-4-olate monohydrate	Dantrolene sodium, sodium;3-[(E)-[5-(4-nitrophenyl)furan-2-yl]methylideneamino]-5-oxo-4H-imidazol-2-olateDANTROLENE SODIUMDantrolene sodium saltDantriumSodium dantrolene14663-23-1Dantrolene (sodium)Dantrolene sodium anhydrousUNII-28F0G1E0VFDantamacrinDantrixDantr	calcium channel	Others
InChI=1S/C20H24ClNO/c21-19-11-9-18(10-12-19)20(17-7-3-1-4-8-17)23-16-15-22-13-5-2-6-14-22/h1,3-4,7-12,20H,2,5-6,13-16H2	1-{2-[(p-chlorophenyl)phenylmethoxy]ethyl}piperidine	Cloperastine hydrochloride, HT-11 hydrochloride	Histamine Receptor	Neuronal Signaling
InChI=1S/C22H26NO3/c1-23-14-12-17(13-15-23)20(16-23)26-21(24)22(25,18-8-4-2-5-9-18)19-10-6-3-7-11-19/h2-11,17,20,25H,12-16H2,1H3/q+1	3-(hydroxydiphenylacetoxy)-1-methyl-1-quinuclidinium	Clidinium Bromide	AChR	Neuronal Signaling
InChI=1S/C16H24N2O2/c1-3-13-11(2)17-14-5-4-12(16(19)15(13)14)10-18-6-8-20-9-7-18/h12,17H,3-10H2,1-2H3	3-ethyl-2-methyl-5-(morpholinomethyl)-1,5,6,7-tetrahydro-4-indolone	Molindone hydrochloride	Dopamine Receptor	Neuronal Signaling
InChI=1S/C21H28N2O5/c1-23(2)10-11-28-17-8-6-15(7-9-17)14-22-21(24)16-12-18(25-3)20(27-5)19(13-16)26-4/h6-9,12-13H,10-11,14H2,1-5H3,(H,22,24)	N-({p-[2-(dimethylamino)ethoxy]phenyl}methyl)3,4,5-trianisamide	Tribenzagan Hydrochloride	Others	Others
InChI=1S/C18H22N2/c1-19-13-6-14-20-17-9-4-2-7-15(17)11-12-16-8-3-5-10-18(16)20/h2-5,7-10,19H,6,11-14H2,1H3	N-methyl(3-{2-azatricyclo[9.4.0.0³,⁸]pentadeca-1(11),3(8),4,6,12,14-hexaen-2-yl}propyl)amine	Desipramine Hydrochloride, Desmethylimipramine, Norimipramine, EX-4355, G-35020, JB-8181, NSC-114901	5-HT Receptor	Neuronal Signaling
InChI=1S/C22H29FO4/c1-12-9-17-15-6-8-21(27,13(2)24)20(15,4)11-18(26)22(17,23)19(3)7-5-14(25)10-16(12)19/h5,7,10,12,15,17-18,26-27H,6,8-9,11H2,1-4H3/t12-,15-,17-,18-,19-,20-,21-,22-/m0/s1	(1R,2S,8S,10S,11S,14R,15S,17S)-14-acetyl-1-fluoro-14,17-dihydroxy-2,8,15-trimethyltetracyclo[8.7.0.0²,⁷.0¹¹,¹⁵]heptadeca-3,6-dien-5-one	Fluorometholone, Oxylone	Glucocorticoid Receptor	Endocrinology & Hormones
InChI=1S/C20H12O5/c21-11-5-7-15-17(9-11)24-18-10-12(22)6-8-16(18)20(15)14-4-2-1-3-13(14)19(23)25-20/h1-10,21-22H	3',6'-dihydroxyspiro[isobenzofuran-1,9'-xanthen]-3-one	Fluorescein	Fluorescent Dyes/Probes	Others
InChI=1S/C17H19F2N3O3/c1-3-21-8-11(17(24)25)16(23)10-6-12(18)15(13(19)14(10)21)22-5-4-20-9(2)7-22/h6,8-9,20H,3-5,7H2,1-2H3,(H,24,25)	1-ethyl-6,8-difluoro-7-(3-methyl-1-piperazinyl)-4-oxo-1,4-dihydro-3-quinolinecarboxylic acid	Lomefloxacin, Lomefloxacin HCl	Bacterial	Infection
InChI=1S/C11H12I3NO2/c1-2-5(11(16)17)3-6-7(12)4-8(13)10(15)9(6)14/h4-5H,2-3,15H2,1H3,(H,16,17)	2-[(3-amino-2,4,6-triiodophenyl)methyl]butyric acid	Acidum iopanoicum, Iodopanoic acid, Iopanoic acid	Others	Others
InChI=1S/C23H32O6/c1-13(24)29-12-19(27)23(28)9-7-17-16-5-4-14-10-15(25)6-8-21(14,2)20(16)18(26)11-22(17,23)3/h10,16-18,20,26,28H,4-9,11-12H2,1-3H3/t16-,17-,18-,20+,21-,22-,23-/m0/s1	2-{(1S,2R,10S,11S,14R,15S)-14,17-dihydroxy-2,15-dimethyl-5-oxotetracyclo[8.7.0.0²,⁷.0¹¹,¹⁵]heptadec-6-en-14-yl}-2-oxoethyl acetate	Hydrocortisone 21-acetate, Hydrocortisone acetate	Glucocorticoid receptor	Nervous system
InChI=1S/C19H17N4O2S.Na/c1-13-17(20-8-7-18(13)25-2)12-26(24)19-21-15-6-5-14(11-16(15)22-19)23-9-3-4-10-23;/h3-11H,12H2,1-2H3;/q-1;+1	sodium 2-[(4-methoxy-3-methyl-2-pyridyl)methylsulfinyl]-5-(1-pyrrolyl)-1H-1,3-benzimidazol-1-ide	IY-81149 sodium, Ilaprazole sodium	Proton Pump	Transmembrane Transporters
InChI=1S/C9H17NO4/c1-7(11)14-8(5-9(12)13)6-10(2,3)4/h8H,5-6H2,1-4H3/p+1/t8-/m1/s1	(R)-2-acetoxy-3-carboxy-1-(trimethylammonio)propane	O-Acetyl-L-carnitine hydrochloride	Others	Others
InChI=1S/C9H12N2O5/c12-4-6-5(13)3-8(16-6)11-2-1-7(14)10-9(11)15/h1-2,5-6,8,12-13H,3-4H2,(H,10,14,15)/t5-,6+,8+/m0/s1	1-[(2R,4S,5R)-4-hydroxy-5-(hydroxymethyl)tetrahydro-2-furyl]-2,4(1H,3H)-pyrimidinedione	2’-deoxyuridine	kinase	Others
InChI=1S/C18H22N2S/c1-14-7-8-17(15(2)13-14)21-18-6-4-3-5-16(18)20-11-9-19-10-12-20/h3-8,13,19H,9-12H2,1-2H3	1-[o-(2,4-xylylthio)phenyl]piperazine	Vortioxetine, Vortioxetine (Lu AA21004) HBr	5-HT Receptor	Neuronal Signaling
InChI=1S/C21H30O3/c1-13(22)24-15-8-10-20(2)14(12-15)4-5-16-17-6-7-19(23)21(17,3)11-9-18(16)20/h4,15-18H,5-12H2,1-3H3/t15-,16-,17-,18-,20-,21-/m0/s1	(1S,2R,5S,10R,11S,15S)-2,15-dimethyl-14-oxotetracyclo[8.7.0.0²,⁷.0¹¹,¹⁵]heptadec-7-en-5-yl acetate	DHEA acetate, androstenolone acetate, Dehydroepiandrosterone acetate	Others	Others
InChI=1S/C6H7NO/c7-5-1-3-6(8)4-2-5/h1-4,8H,7H2	p-aminophenol	4-Aminophenol, p-Aminophenol, para-Aminophenol, 4-hydroxyaniline, p-hydroxyaniline	Others	Others
InChI=1S/C9H9NO5/c1-14-8-3-6(5-11)7(10(12)13)4-9(8)15-2/h3-5H,1-2H3	4,5-dimethoxy-2-nitrobenzaldehyde	DMDNB; 2,3-dimethyl-2,3-dinitrobutane, DMNB	Others	Others
InChI=1S/C22H21O2P/c1-2-24-22(23)18-25(19-12-6-3-7-13-19,20-14-8-4-9-15-20)21-16-10-5-11-17-21/h3-18H,2H2,1H3	ethyl (triphenylphosphoranylidene)acetate	(Carbethoxymethylene)triphenylphosphorane, Triphenylcarbethoxymethylenephosphorane, Ethyl 2-(triphenylphosphoranylidene)acetate, Ethyl (triphenylphosphoranylidene) acetate	AChR	Neuronal Signaling
InChI=1S/C10H6O3/c11-7-4-5-9(13)10-6(7)2-1-3-8(10)12/h1-5,12H	5-hydroxy-1,4-naphthalenedione	Juglone, Regianin; 5-Hydroxy-1,4-naphthoquinone	Others	Others
InChI=1S/3ClH.La/h3*1H;/q;;;+3/p-3	lanthanum trichloride	Lanthanum(III) chloride heptahydrate	Calcium Channel	Transmembrane Transporters
InChI=1S/C13H11NO2/c15-13(16)11-8-4-5-9-12(11)14-10-6-2-1-3-7-10/h1-9,14H,(H,15,16)	o-anilinobenzoic acid	2-(phenylamino)benzoic acid, Fenamic acid, N-Phenylanthranilic acid, 2-(Phenylamino)benzoic acid, 2-Anilinobenzoic acid, Diphenylamine-2-carboxylic acid, Z57127451	Immunology & Inflammation related	Immunology & Inflammation
InChI=1S/C8H8O3/c1-5-2-3-6(8(10)11)7(9)4-5/h2-4,9H,1H3,(H,10,11)	3-hydroxy-4-toluic acid	4-Methylsalicylic acid, m-Cresotic acid, 2-Hydroxy-4-methylbenzoic acid, m-Cresotinic acid, 2-Hydroxy-p-toluic acid	Others	Others
InChI=1S/C9H10N2O/c12-9-6-7-11(10-9)8-4-2-1-3-5-8/h1-5H,6-7H2,(H,10,12)	1-phenyl-3-pyrazolidinone	1-phenyl-3-pyrazolidinone, Phenidone	COX,Lipoxygenase	Immunology & Inflammation
InChI=1S/C20H8Br4O5/c21-11-5-9-13(7-3-1-2-4-8(7)20(27)28)10-6-12(22)17(26)15(24)19(10)29-18(9)14(23)16(11)25/h1-6,25H,(H,27,28)/p-2	o-(2,4,5,7-tetrabromo-6-oxido-3-oxo-9-xanthenyl)benzoate	Eosin Y Disodium	Others	Others
InChI=1S/C22H21NO2S/c23-20(21(24)25)16-26-22(17-10-4-1-5-11-17,18-12-6-2-7-13-18)19-14-8-3-9-15-19/h1-15,20H,16,23H2,(H,24,25)/t20-/m0/s1	(R)-2-amino-3-(tritylthio)propionic acid	H-Cys(Trt)-OH, L-Cys(Trt)-OH, H-L-Cys(Trt)-OH, S-Tritylcysteine	Kinesin	Cytoskeletal Signaling
InChI=1S/C8H8O/c1-7(9)8-5-3-2-4-6-8/h2-6H,1H3	1-phenyl-1-ethanone	Acetophenone, Methyl phenyl ketone, Phenylethanone	Others	Others
InChI=1S/C15H10O5/c16-9-6-10(17)12-11(7-9)20-15(14(19)13(12)18)8-4-2-1-3-5-8/h1-7,16-17,19H	3,5,7-trihydroxy-2-phenyl-4-chromenone	3,5,7-trihydroxyflavone; Norizalpinin, Galangin	P450 (e.g. CYP17)	Metabolism
InChI=1S/C10H18O/c1-9(2)5-4-6-10(3)7-8-11/h5,7,11H,4,6,8H2,1-3H3/b10-7+	geraniol	Geraniol	Others	Others
InChI=1S/C40H71NO14/c1-15-27-40(11,48)33(44)22(5)30(43)20(3)18-38(9,47)35(55-37-32(53-28(42)16-2)26(41(12)13)17-21(4)50-37)23(6)31(24(7)36(46)52-27)54-29-19-39(10,49-14)34(45)25(8)51-29/h20-27,29,31-35,37,44-45,47-48H,15-19H2,1-14H3/t20-,21-,22+,23+,24-,25+,26+,27-,29+,31+,32-,33-,34+,35-,37+,38-,39-,40-/m1/s1	(2S,3R,4S,6R)-2-{(3R,4S,5S,6R,7R,9R,11R,12R,13S,14R)-4-[(2R,4R,5S,6S)-5-hydroxy-4-methoxy-4,6-dimethyltetrahydro-2H-pyran-2-yloxy]-14-ethyl-7,12,13-trihydroxy-3,5,7,9,11,13-hexamethyl-2,10-dioxo-oxa-6-cyclotetradecyloxy}-4-(dimethylamino)-6-methyltetrahydro-2H-pyran-3-yl propionate	Erythromycin estolate	ABCB11	Others
InChI=1S/C14H10N4O/c1-9-12(6-11(7-15)14(19)17-9)10-2-3-13-16-4-5-18(13)8-10/h2-6,8H,1H3,(H,17,19)	5-(1,3a-diaza-5-indenyl)-6-methyl-2-oxo-1,2-dihydronicotinonitrile	Olprinone	Phosphodiesterase (PDE)	Cardiovascular Disease
InChI=1S/C25H39N3O8/c1-25(2)35-18-22(36-25)17-34-23(30)8-5-19-3-6-21(7-4-19)33-16-20(29)15-26-9-10-27-24(31)28-11-13-32-14-12-28/h3-4,6-7,20,22,26,29H,5,8-18H2,1-2H3,(H,27,31)/t20-,22+/m0/s1	[(S)-2,2-dimethyl-1,3-dioxolan-4-yl]methyl 3-(p-{(S)-2-hydroxy-3-[2-(morpholinocarbonylamino)ethylamino]propoxy}phenyl)propionate	Landiolol hydrochloride	others	others
InChI=1S/C5H7N3O2/c1-4-6-3-5(7(4)2)8(9)10/h3H,1-2H3	1-methyl-2-methyl-5-nitroimidazole	Dimetridazole	Anti-infection	Microbiology
InChI=1S/C7H5N3O2/c11-10(12)6-3-1-2-5-4-8-9-7(5)6/h1-4H,(H,8,9)	7-nitro-1H-indazole	7-Nitroindazole	neuronal nitric oxide synthase	Nervous system
InChI=1S/C12H8N2/c1-3-9-5-6-10-4-2-8-14-12(10)11(9)13-7-1/h1-8H	4,5-diazaphenanthrene	1, 10-Phenanthroline monohydrate, Phenanthroline monohydrate	Others	Others
InChI=1S/H3NO/c1-2/h2H,1H2	hydroxylamine	Hydroxylamine hydrochloride, Hydroxylammonium chloride	Others	Others
InChI=1S/C9H6O3/c10-6-1-2-7-8(11)3-4-12-9(7)5-6/h1-5,10H	7-hydroxy-4-chromenone	7-Hydroxy-4-chromone	Src	Cancer
InChI=1S/C9H10O5/c1-2-14-9(13)5-3-6(10)8(12)7(11)4-5/h3-4,10-12H,2H2,1H3	ethyl gallate	Ethyl gallate	NF-κB	PI3k-Akt
InChI=1S/C17H26O3/c1-3-4-5-6-7-8-15(18)11-9-14-10-12-16(19)17(13-14)20-2/h10,12-13,19H,3-9,11H2,1-2H3	1-(4-hydroxy-3-methoxyphenyl)-3-decanone	6-Paradol	Others	Others
InChI=1S/C24H26N4O5S/c1-16-4-3-5-17(2)22(16)28(24(30)19-10-12-34(31,32)13-11-19)14-21(29)26-20-8-6-18(7-9-20)23-25-15-33-27-23/h3-9,15,19H,10-14H2,1-2H3,(H,26,29)	N-{[N-p-(1,2,4-oxadiazol-3-yl)phenylcarbamoyl]methyl}-N-2,6-xylyl-1,1-dioxo-1λ⁶-4-thianecarboxamide	ASP2151, Amenamevir	DNA/RNA Synthesis	DNA Damage
InChI=1S/C14H25N3O9/c1-3-5(17-12(16)13(23)24)2-4(15)14(25-3)26-11-9(21)7(19)6(18)8(20)10(11)22/h3-11,14,18-22H,2,15H2,1H3,(H2,16,17)(H,23,24)/t3-,4+,5+,6?,7+,8+,9-,10+,11?,14-/m1/s1	{(2R,3S,5S,6R)-6-[(2R,3S,5S,6S)-2,3,4,5,6-pentahydroxycyclohexyloxy]-5-amino-2-methyltetrahydro-2H-pyran-3-ylimino}aminoacetic acid	Kasugamycin hydrochloride	Anti-infection	Microbiology
InChI=1S/C49H76O20/c1-21-43(67-38-17-32(53)44(22(2)62-38)68-39-18-33(64-24(4)51)45(23(3)63-39)69-46-42(58)41(57)40(56)34(19-50)66-46)31(52)16-37(61-21)65-27-9-11-47(5)26(14-27)7-8-29-30(47)15-35(54)48(6)28(10-12-49(29,48)59)25-13-36(55)60-20-25/h13,21-23,26-35,37-46,50,52-54,56-59H,7-12,14-20H2,1-6H3/t21-,22-,23-,26-,27+,28-,29-,30+,31+,32+,33+,34-,35-,37+,38+,39+,40-,41+,42-,43-,44-,45-,46+,47+,48+,49+/m1/s1	(2R,3R,4S,6S)-6-[(2R,3S,4S,6S)-6-[(2R,3S,4S,6R)-6-{(1S,2S,5S,7R,10R,11S,14R,15S,16R)-11,16-dihydroxy-2,15-dimethyl-14-(2-oxo-4-furyl)tetracyclo[8.7.0.0²,⁷.0¹¹,¹⁵]heptadec-5-yloxy}-4-hydroxy-2-methyltetrahydro-2H-pyran-3-yloxy]-4-hydroxy-2-methyltetrahydro-2H-pyran-3-yloxy]-3-[(2S,3R,4S,5S,6R)-3,4,5-trihydroxy-6-(hydroxymethyl)tetrahydro-2H-pyran-2-yloxy]-2-methyltetrahydro-2H-pyran-4-yl acetate	Lanatoside C	ATPase	Transmembrane Transporters
InChI=1S/C7H7BrN4O2/c1-11-4-3(9-6(8)10-4)5(13)12(2)7(11)14/h1-2H3,(H,9,10)	8-bromo-1,3-dimethyl-2,3,6,7-tetrahydro-1H-purine-2,6-dione	Pamabrom	Others	Others
InChI=1S/C15H26N2/c1-3-7-16-11-13-9-12(14(16)5-1)10-17-8-4-2-6-15(13)17/h12-15H,1-11H2/t12-,13-,14-,15+/m1/s1	(1R,7R,9R,10S,15S)-7,15-diazatetracyclo[7.7.1.0²,⁷.0¹⁰,¹⁵]heptadecane	(-)-Sparteine Sulfate, Sparteine	Sodium Channel	Transmembrane Transporters
InChI=1S/C7H5ClN2O3/c8-6-3-4(10(12)13)1-2-5(6)7(9)11/h1-3H,(H2,9,11)	2-chloro-4-nitrobenzamide	2-Chloro-4-nitrobenzamide, Aklomide	Anti-infection	Microbiology
InChI=1S/C9H17NO5/c1-9(2,5-11)7(14)8(15)10-4-3-6(12)13/h7,11,14H,3-5H2,1-2H3,(H,10,15)(H,12,13)/t7-/m0/s1	3-[(R)-2,4-dihydroxy-3,3-dimethylbutyrylamino]propionic acid	D-Pantothenate Sodium	Vitamin	Metabolism
InChI=1S/C41H67NO15/c1-11-30(45)54-29-21-32(47)51-24(4)16-14-13-15-17-28(44)23(3)20-27(18-19-43)37(38(29)50-10)57-40-35(48)34(42(8)9)36(25(5)53-40)56-33-22-41(7,49)39(26(6)52-33)55-31(46)12-2/h13-15,17,19,23-29,33-40,44,48-49H,11-12,16,18,20-22H2,1-10H3/b14-13+,17-15+/t23-,24-,25-,26+,27+,28+,29-,33+,34-,35-,36-,37+,38+,39+,40+,41-/m1/s1	(4R,5S,6S,7R,9R,10R,16R,11E,13E)-6-{(2S,3R,4R,5S,6R)-5-[(2S,4R,5S,6S)-4-hydroxy-4,6-dimethyl-5-propionoxytetrahydro-2H-pyran-2-yloxy]-4-(dimethylamino)-3-hydroxy-6-methyltetrahydro-2H-pyran-2-yloxy}-7-(formylmethyl)-10-hydroxy-5-methoxy-9,16-dimethyl-2-oxo-oxa-11,13-cyclohexadecadien-4-yl propionate	Espinomycin A, Medecamycin A1, Platenomycin B1, Rubimycin, Turimycin P3, Midecamycin	Anti-infection	Microbiology
InChI=1S/C13H12Cl2O4/c1-3-7(2)13(18)8-4-5-9(12(15)11(8)14)19-6-10(16)17/h4-5H,2-3,6H2,1H3,(H,16,17)	[2,3-dichloro-4-(2-ethylacryloyl)phenoxy]acetic acid	Ethacrynate Sodium, Ethacrynic Acid, ethacrynic acid sodium	Others	Others
InChI=1S/C7H8O2/c8-5-6-3-1-2-4-7(6)9/h1-4,8-9H,5H2	salicyl alcohol	2-Hydroxybenzyl alcohol, 2-Hydroxybenzyl alcohol, Salicain, Diathesin, Saligenin, Saligenol, o-Methylolphenol; α,2-Toluenediol	Others	Others
InChI=1S/C21H26N2S2/c1-22-13-6-5-7-16(22)12-14-23-18-8-3-4-9-20(18)25-21-11-10-17(24-2)15-19(21)23/h3-4,8-11,15-16H,5-7,12-14H2,1-2H3	10-[2-(1-methyl-2-piperidyl)ethyl]-2-(methylthio)phenothiazine	Aldazine, Mellaril, Thioridazine hydrochloride	Others	Others
InChI=1S/C18H19F3N2S/c1-22(2)10-5-11-23-14-6-3-4-7-16(14)24-17-9-8-13(12-15(17)23)18(19,20)21/h3-4,6-9,12H,5,10-11H2,1-2H3	N,N-dimethyl{3-[2-(trifluoromethyl)-10-phenothiazinyl]propyl}amine	Triflupromazine hydrochloride	D1/D2 receptor	Neuronal Signaling
InChI=1S/C6H9NO3/c1-6(2)4(8)7(3)5(9)10-6/h1-3H3	3-methyl-5,5-dimethyl-1,3-oxazolidine-2,4-dione	Trimethadione	Others	Others
InChI=1S/C39H66O8/c1-28(2)12-9-13-29(3)14-10-15-30(4)16-11-20-39(8)21-19-34-33(7)37(31(5)32(6)38(34)47-39)46-36(42)18-17-35(41)45-27-26-44-25-24-43-23-22-40/h28-30,40H,9-27H2,1-8H3	2-[2-(2-hydroxyethoxy)ethoxy]ethyl 2,5,7,8-tetramethyl-2-(4,8,12-trimethyltridecyl)-6-chromanyl succinate	Tocofersolan, [2R-[2R*(4R*,8R*)]]-α-[4-[[3,4-dihydro-2,5,7,8-tetramethyl-2-(4,8,12-trimethyltridecyl)-2H-1-benzopyran-6-yl]oxy]-1,4-dioxobutyl]-ω-hydroxypoly(oxy-1,2-ethanediyl);D-α-Tocopherol Polyethylene Glycol 1000 Succinate;Vitamin E Polyethylene Glycol Succinate;Mono[2,5,7,8-tetramethyl-2-(4,8,12-trimethyltridecyl)-6-chromanyl] Succinate Polyoxyethylene Ether;TPGS;Vitamin E-TPGS	Others	Metabolic Disease
InChI=1S/C7H8O/c1-8-7-5-3-2-4-6-7/h2-6H,1H3	anisole	Anisole, methoxybenzene, Phenoxymethane	Others	Others
InChI=1S/C7H6O/c8-6-7-4-2-1-3-5-7/h1-6H	benzaldehyde	Benzenecarboxaldehyde, Phenylmethanal, Benzoic aldehyde, Benzoic aldehyde	Others	Others
InChI=1S/C7H5NO2/c9-7-8-5-3-1-2-4-6(5)10-7/h1-4H,(H,8,9)	1,3-benzoxazol-2(3H)-one	2-Benzoxazolinone, 2-Hydroxybenzoxazole	Others	Others
InChI=1S/C9H10O2/c1-8(10)11-7-9-5-3-2-4-6-9/h2-6H,7H2,1H3	benzyl acetate	Acetic acid benzyl ester, Benzyl ethanoate, Phenylmethyl acetate, Benzyl acetate	Others	Others
InChI=1S/C5H14N2/c6-4-2-1-3-5-7/h1-7H2	1,5-pentanediamine	1,5-Diaminopentane dihydrochloride, Cadaverine, Cadaverine dihydrochloride, Pentane-1,5-diamine; 1,5-Diaminopentane; Pentamethylenediamine	Others	Others
InChI=1S/C7H4O6/c8-3-1-4(6(9)10)13-5(2-3)7(11)12/h1-2H,(H,9,10)(H,11,12)	4-oxo-2,6-pyrandicarboxylic acid	Chelidonic acid, Jerva acid, Jervaic acid, γ-Pyrone-2,6-dicarboxylic acid	Immunology & Inflammation related	Immunology & Inflammation
InChI=1S/C24H26N6O3/c1-4-7-19-25-21(24(2,3)33)20(23(31)32)30(19)14-15-10-12-16(13-11-15)17-8-5-6-9-18(17)22-26-28-29-27-22/h5-6,8-13,33H,4,7,14H2,1-3H3,(H,31,32)(H,26,27,28,29)	4-(1-hydroxy-1-methylethyl)-2-propyl-1-{[2'-(1H-tetraazol-5-yl)-4-biphenylyl]methyl}-5-imidazolecarboxylic acid	Olmesartan	Angiotensin Receptor	Cardiovascular Disease
InChI=1S/C11H12O2/c1-10(12)13-9-5-8-11-6-3-2-4-7-11/h2-8H,9H2,1H3/b8-5+	(E)-3-phenyl-2-propenyl acetate	3-Phenylallyl acetate, Cinnamyl acetate	Others	Others
InChI=1S/C10H18O/c1-9(2)5-4-6-10(3)7-8-11/h5,8,10H,4,6-7H2,1-3H3	3,7-dimethyl-6-octenal	(-)-Citronellal, Citronellal, rhodinal; 2,3-Dihydrocitral	Others	Others
InChI=1S/C9H8O3/c10-8-3-1-2-7(6-8)4-5-9(11)12/h1-6,10H,(H,11,12)/b5-4+	(E)-3-(m-hydroxyphenyl)acrylic acid	3-Hydroxycinnamic acid, meta-Coumaric acid, m-Coumaric acid, m-Coumarate	Others	Others
InChI=1S/C8H6O/c1-2-4-8-7(3-1)5-6-9-8/h1-6H	1-benzofuran	2,3-Benzofuran	Others	Others
InChI=1S/C10H16/c1-7-8-4-5-9(6-8)10(7,2)3/h8-9H,1,4-6H2,2-3H3	camphene	Camphene	Others	Others
InChI=1S/C20H30O/c1-16(8-6-9-17(2)13-15-21)11-12-19-18(3)10-7-14-20(19,4)5/h6,8-9,11-13,21H,7,10,14-15H2,1-5H3/b9-6+,12-11+,16-8+,17-13+	(2E,4E,6E,8E)-3,7-dimethyl-9-(2,6,6-trimethyl-1-cyclohexen-1-yl)-2,4,6,8-nonatetraen-1-ol	Vitamin A	Others	Others
InChI=1S/C10H18O/c1-8-4-6-9(7-5-8)10(2,3)11/h4,9,11H,5-7H2,1-3H3/t9-/m1/s1	(S)-p-menth-1-en-8-ol	α-Terpineol	Others	Others
InChI=1S/C10H16/c1-7-4-5-8-9(6-7)10(8,2)3/h4,8-9H,5-6H2,1-3H3	3-carene	3-Carene, Carene, Delta-3-Carene	Others	Others
InChI=1S/C10H16/c1-7-4-5-8-6-9(7)10(8,2)3/h4,8-9H,5-6H2,1-3H3/t8-,9-/m0/s1	(1S,5S)-2-pinene	(1S)-(-)-α-Pinene	Others	Others
InChI=1S/C12H22O2/c1-8(2)11-6-5-9(3)7-12(11)14-10(4)13/h8-9,11-12H,5-7H2,1-4H3/t9-,11+,12-/m1/s1	(1R,3R,4S)-p-menthan-3-yl acetate	(1R)-(-)-Menthyl acetate	Others	Others
InChI=1S/C10H14/c1-8(2)10-6-4-9(3)5-7-10/h4-8H,1-3H3	p-cymene	4-Isopropyltoluene, 4-Methylcumene, Paracymene, p-Cymene	Others	Others
InChI=1S/C18H18O5/c1-21-13-7-4-12(5-8-13)6-9-15(19)18-16(20)10-14(22-2)11-17(18)23-3/h4-11,20H,1-3H3/b9-6+	(E)-1-(2-hydroxy-4,6-dimethoxyphenyl)-3-(p-methoxyphenyl)-2-propen-1-one	2'-HYDROXY-4,4',6'-TRIMETHOXYCHALCONE, Flavokawain A	ABCG2	Others
InChI=1S/C15H12N2O5/c1-17(2)7-3-4-9-11(5-7)22-14-12(16-9)8(15(20)21)6-10(18)13(14)19/h3-6,19H,1-2H3,(H,20,21)/p+1	1-carboxy-7-(dimethylamino)-4-hydroxy-3-oxo-10-phenoxazinium	Gallocyanine	Others	Others
InChI=1S/C4H4BrN3O/c5-2-1-7-4(9)8-3(2)6/h1H,(H3,6,7,8,9)	5-bromo-2-oxo-2,3-dihydro-4-pyrimidinylamine	5-Bromocytosine, TIMTEC-BB SBB000280; 5-BROMOCYTOSINE; 6-AMINO-5-BROMOPYRIMIDIN-2(1H)-ONE; 2(1H)-Pyrimidinone, 4-amino-5-bromo-; 4-amino-5-bromo-2(1h)-pyrimidinon; 4-Amino-5-bromo-2(1H)-pyrimidinone	XDH	Others
InChI=1S/C12H11N/c1-3-7-11(8-4-1)13-12-9-5-2-6-10-12/h1-10,13H	diphenylamine	Diphenylamine Hydrochloride, N-Phenylbenzenamine, Anilinobenzene, C.I. 10355	Others	Others
InChI=1S/H4N2O2S/c1-5(2,3)4/h(H4,1,2,3,4)	sulfuric diamide	Sulfamide	CA6	Others
InChI=1S/C24H20N2O2/c25-19-5-13-23(14-6-19)27-21-9-1-17(2-10-21)18-3-11-22(12-4-18)28-24-15-7-20(26)8-16-24/h1-16H,25-26H2	p-[4'-(p-aminophenoxy)-4-biphenylyloxy]aniline	4,4prime-Bis(4-aminophenoxy)biphenyl	Others	Others
InChI=1S/C34H28N6O16S4/c1-55-23-11-15(3-7-19(23)37-39-21-9-5-17-25(57(43,44)45)13-27(59(49,50)51)31(35)29(17)33(21)41)16-4-8-20(24(12-16)56-2)38-40-22-10-6-18-26(58(46,47)48)14-28(60(52,53)54)32(36)30(18)34(22)42/h3-14,41-42H,35-36H2,1-2H3,(H,43,44,45)(H,46,47,48)(H,49,50,51)(H,52,53,54)/p-4	4-amino-6-[12b-(8-amino-1-hydroxy-5,7-disulfonato-2-naphthylimino)-3,10-dimethoxy-12a-benzidineylideneamino]-5-hydroxy-1,3-naphthalenedisulfonate	Chicago Sky Blue 6B	Others	Others
InChI=1S/C10H10N2O/c11-10(13)5-7-6-12-9-4-2-1-3-8(7)9/h1-4,6,12H,5H2,(H2,11,13)	(3-indolyl)acetamide	Indole-3-acetamide	Others	Others
InChI=1S/C3H4N2OS/c6-2-1-4-3(7)5-2/h1H2,(H2,4,5,6,7)	thiohydantoin	2-Thiohydantoin	Others	Others
InChI=1S/C15H24/c1-10-11-6-7-12-13(11)14(2,3)8-5-9-15(10,12)4/h11-13H,1,5-9H2,2-4H3/t11-,12-,13+,15-/m1/s1	(1R,2S,7S,9S)-3,3,7-trimethyl-8-methylenetricyclo[5.4.0.0²,⁹]undecane	(+)-Longifolene	Others	Others
InChI=1S/C21H18F3NO3S2/c1-12-9-16(7-8-17(12)28-10-19(26)27)29-11-18-13(2)25-20(30-18)14-3-5-15(6-4-14)21(22,23)24/h3-9H,10-11H2,1-2H3,(H,26,27)	[4-({4-methyl-2-[p-(trifluoromethyl)phenyl]-1,3-thiazol-5-yl}methylthio)-2-tolyloxy]acetic acid	GW501516	PPARδ	Metabolism
InChI=1S/C7H8O2/c1-5-2-3-6(8)7(9)4-5/h2-4,8-9H,1H3	3,4-toluenediol	2-Hydroxy-4-methylphenol; 4-Methyl-1,2-benzenediol (4-methylpyrocatechol); 4-Methyl-1,2-dihydroxybenzene; 4-methyl-2-benzenediol; 4-methyl-benzene-1,2-diol; 4-methyl-pyrocatecho, 4-Methylcatechol	Others	Others
InChI=1S/C9H9NO3/c11-8(12)6-10-9(13)7-4-2-1-3-5-7/h1-5H,6H2,(H,10,13)(H,11,12)	hippuric acid	2-Benzamidoacetic acid, Benzoylglycine, Hippuric acid	Others	Others
InChI=1S/C22H30N4O/c1-18(2)10-12-24-21-20(9-6-11-23-21)22(27)26-15-13-25(14-16-26)17-19-7-4-3-5-8-19/h3-9,11,18H,10,12-17H2,1-2H3,(H,23,24)	(4-benzyl-1-piperazinyl)[2-(isopentylamino)-3-pyridyl]methanone	NSI-189	Others	Others
InChI=1S/C16H26N2O5S/c1-16(2)8-10(16)13(19)18-12(15(22)23)6-4-3-5-7-24-9-11(17)14(20)21/h6,10-11H,3-5,7-9,17H2,1-2H3,(H,18,19)(H,20,21)(H,22,23)/b12-6-/t10-,11+/m1/s1	(Z)-7-[(R)-2-amino-2-carboxyethylthio]-2-[(S)-2,2-dimethylcyclobutyrylamino]-2-heptenoic acid	Cilastatin	Others	Others
InChI=1S/C15H26O3/c1-3-5-6-7-13-12(8-9-14(13)16)11-15(17)18-10-4-2/h12-13H,3-11H2,1-2H3	propyl (3-oxo-2-pentylcyclopentyl)acetate	Prohydrojasmon, Propyl dihydrojasmonate	Others	Others
InChI=1S/C3H6O3/c1-2(4)3(5)6/h2,4H,1H3,(H,5,6)/p-1	lactate	Ammonium lactate, L-Lactic acid, Sodium L-lactate	Nucleoprotein (Rift valley fever virus (STRAIN ZH-548 M12))	Others
InChI=1S/C19H34N/c1-4-5-6-7-8-9-10-14-17-20(2,3)18-19-15-12-11-13-16-19/h11-13,15-16H,4-10,14,17-18H2,1-3H3/q+1	(benzyl)decyldimethylammonium	Benzalkonium chloride	Immunology & Inflammation related	Immunology
InChI=1S/C6H6O3/c1-8-6(7)5-3-2-4-9-5/h2-4H,1H3	methyl 2-furoate	Methyl furan-2-carboxylate, Methyl pyromucate, Methyl 2-furoate	Others	Others
InChI=1S/C27H37N9O7S3/c1-15(42-27(40)43-18-7-5-4-6-8-18)41-24(39)21-16(13-46-26-31-32-33-35(26)10-9-34(2)3)12-44-23-20(22(38)36(21)23)30-19(37)11-17-14-45-25(28)29-17/h14-15,18,20,23H,4-13H2,1-3H3,(H2,28,29)(H,30,37)/t15?,20-,23-/m1/s1	1-[cyclohexyl(oxycarbonyloxy)]ethyl (6R,7R)-7-{[(2-amino-1,3-thiazol-4-yl)methyl]carbonylamino}-3-({1-[2-(dimethylamino)ethyl]-1H-tetraazol-5-ylthio}methyl)-8-oxo-5-thia-1-azabicyclo[4.2.0]oct-2-ene-2-carboxylate	Cefotiam Hexetil Hydrochloride	Others	Others
InChI=1S/C19H18N9O5S2/c1-33-24-11(14-23-19(20)35-25-14)15(29)22-12-16(30)28-13(18(31)32)9(8-34-17(12)28)7-26-5-6-27-10(26)3-2-4-21-27/h2-6,12,17H,7-8H2,1H3,(H,22,29)(H,31,32)(H2,20,23,25)/b24-11-/t12-,17-/m1/s1	(6R,7R)-7-{[(5-amino-1,2,4-thiadiazol-3-yl)(methoxyimino)methyl]carbonylamino}-3-[(1λ⁵,3a,4-triaza-1-indenyl)methyl]-8-oxo-5-thia-1-azabicyclo[4.2.0]oct-2-ene-2-carboxylic acid	Cefozopran hydrochloride	Others	Others
InChI=1S/C8H8O4/c9-6-2-1-5(3-7(6)10)4-8(11)12/h1-3,9-10H,4H2,(H,11,12)	(3,4-dihydroxyphenyl)acetic acid	3,4-Dihydroxyphenylacetic acid	others	Metabolism
InChI=1S/C28H30N2O3/c1-5-29(6-2)19-13-15-23-25(17-19)33-26-18-20(30(7-3)8-4)14-16-24(26)27(23)21-11-9-10-12-22(21)28(31)32/h9-18H,5-8H2,1-4H3/p+1	[9-(o-carboxyphenyl)-6-(diethylamino)-3H-xanthen-3-ylidene]bis(ethyl)azanium	Rhodamine B	Others	Others
InChI=1S/C9H10O4/c1-13-8-4-6(5-9(11)12)2-3-7(8)10/h2-4,10H,5H2,1H3,(H,11,12)	(4-hydroxy-3-methoxyphenyl)acetic acid	Homovanillic acid	dopamine	Metabolism
InChI=1S/C18H18N8O7S3/c1-25-18(22-12(28)13(29)23-25)36-4-6-3-34-15-9(14(30)26(15)10(6)16(31)32)21-11(27)8(24-33-2)7-5-35-17(19)20-7/h5,9,15H,3-4H2,1-2H3,(H2,19,20)(H,21,27)(H,23,29)(H,31,32)/b24-8-/t9-,15-/m1/s1	(6R,7R)-7-{[(2-amino-1,3-thiazol-4-yl)(methoxyimino)methyl]carbonylamino}-3-[(2-methyl-5,6-dioxo-1,2-dihydro-5H,6H-1,2,4-triazin-3-ylthio)methyl]-8-oxo-5-thia-1-azabicyclo[4.2.0]oct-2-ene-2-carboxylic acid	Ceftriaxone Sodium	Others	Others
InChI=1S/C17H26N4O/c1-3-22-14-13-21-16-8-5-4-7-15(16)18-17(21)20-10-6-9-19(2)11-12-20/h4-5,7-8H,3,6,9-14H2,1-2H3	1-(2-ethoxyethyl)-2-(4-methyl-1,4-diazepan-1-yl)-1H-1,3-benzimidazole	Emedastine, Emedastine Difumarate, Rapimine, Emedastine fumarate	Histamine Receptor	Neuronal Signaling
InChI=1S/C17H14N2O6S/c1-26(22,23)19-13-8-15-12(17(21)14(9-24-15)18-10-20)7-16(13)25-11-5-3-2-4-6-11/h2-10,19H,1H3,(H,18,20)	N-7-(mesylamino)-4-oxo-6-phenoxy-3-chromenylformamide	Iguratimod, T-614	Immunology & Inflammation related	Immunology & Inflammation
		Sodium Hyaluronate	Others	Others
InChI=1S/C49H55N9O7/c1-27(2)41(54-48(61)63-5)45(59)56-20-10-14-37(56)43-50-25-34(52-43)30-17-19-36-32(22-30)23-39-33-18-16-31(24-40(33)65-47(58(36)39)29-12-8-7-9-13-29)35-26-51-44(53-35)38-15-11-21-57(38)46(60)42(28(3)4)55-49(62)64-6/h7-9,12-13,16-19,22-25,27-28,37-38,41-42,47H,10-11,14-15,20-21,26H2,1-6H3,(H,50,52)(H,54,61)(H,55,62)/t37-,38-,41-,42-,47-/m0/s1	(S)-1-{[(S)-2-{5-[(S)-14-{2-[(S)-1-{(S)-3-methyl-2-[methyl(oxycarbonylamino)]butyryl}-2-pyrrolidinyl]-4-imidazolyl}-9-phenyl-8-oxa-10-azatetracyclo[8.7.0.0²,⁷.0¹¹,¹⁶]heptadeca-1(17),2(7),3,5,11(16),12,14-heptaen-5-yl]-4H-imidazol-2-yl}-1-pyrrolidinyl]carbonyl}-2-methylpropyl methanecarbamate	Elbasvir, MK8742	HCV Protease	Proteases
InChI=1S/C16H10N2O8S2/c19-15-9-5-7(27(21,22)23)1-3-11(9)17-13(15)14-16(20)10-6-8(28(24,25)26)2-4-12(10)18-14/h1-6,17,19H,(H,21,22,23)(H,24,25,26)/p-2	3'-hydroxy-3-oxo-[2,2'-biindolyl]-5,5'-disulfonate	Indigo carmine	Others	Others
InChI=1S/C19H23NO/c1-20-14-12-18(13-15-20)21-19(16-8-4-2-5-9-16)17-10-6-3-7-11-17/h2-11,18-19H,12-15H2,1H3	4-(benzhydryloxy)-1-methylpiperidine	Diphenylpyraline hydrochloride	Histamine Receptor	Neuronal Signaling
InChI=1S/C22H25N3O7S/c1-9-16-15(10(2)26)20(28)25(16)17(22(31)32)18(9)33-13-7-14(23-8-13)19(27)24-12-5-3-4-11(6-12)21(29)30/h3-6,9-10,13-16,23,26H,7-8H2,1-2H3,(H,24,27)(H,29,30)(H,31,32)/t9-,10-,13+,14+,15-,16-/m1/s1	(1R,4R,5S,6S)-6-[(R)-1-hydroxyethyl]-3-[(3S,5S)-5-(N-m-carboxyphenylcarbamoyl)-3-pyrrolidinylthio]-4-methyl-7-oxo-1-azabicyclo[3.2.0]hept-2-ene-2-carboxylic acid	Ertapenem sodium, MK826	Anti-infection	Microbiology
InChI=1S/C14H12O3S/c1-9(14(16)17)11-7-8-12(18-11)13(15)10-5-3-2-4-6-10/h2-9H,1H3,(H,16,17)	2-(5-benzoyl-2-thienyl)propionic acid	Tiaprofenic acid, Tiaprofensaeure, Acido tiaprofenico	Immunology & Inflammation related	Immunology & Inflammation
InChI=1S/C17H22N4O/c1-14-13-16(15-5-3-2-4-6-15)19-20-17(14)18-7-8-21-9-11-22-12-10-21/h2-6,13H,7-12H2,1H3,(H,18,20)	(2-morpholinoethyl)(4-methyl-6-phenyl-3-pyridazinyl)amine	Minaprine dihydrochloride	AHR	Others
InChI=1S/C20H31NO2/c1-3-21(4-2)15-16-23-20(22)19(17-11-7-5-8-12-17)18-13-9-6-10-14-18/h5,7-8,11-12,18-19H,3-4,6,9-10,13-16H2,1-2H3	2-(diethylamino)ethyl cyclohexylphenylacetate	Drofenine Hydrochloride	Others	Others
InChI=1S/C16H25NO3/c1-11(2)14-10-15(20-13(4)18)12(3)9-16(14)19-8-7-17(5)6/h9-11H,7-8H2,1-6H3	4-[2-(dimethylamino)ethoxy]-5-isopropyl-2-methylphenyl acetate	Moxisylyte hydrochloride, thymoxamine hydrochloride	Adrenergic Receptor	Neuronal Signaling
InChI=1S/C21H19N3O5/c1-11-19(20(25)22-2)13-6-5-12(7-16(13)28-11)29-21-14-8-17(26-3)18(27-4)9-15(14)23-10-24-21/h5-10H,1-4H3,(H,22,25)	N-methyl-6-(6,7-dimethoxy-4-quinazolinyloxy)-2-methyl-1-benzofuran-3-carboxamide	Fruquintinib	VEGFRs	VEGFR
InChI=1S/C15H9ClO2/c16-10-7-5-9(6-8-10)13-14(17)11-3-1-2-4-12(11)15(13)18/h1-8,13H	2-(p-chlorophenyl)-1,3-indandione	Chlorindione	Others	Cardiovascular Disease
InChI=1S/C18H23NO3/c1-13(12-22-17-6-4-3-5-7-17)19-14(2)18(21)15-8-10-16(20)11-9-15/h3-11,13-14,18-21H,12H2,1-2H3	1-(p-hydroxyphenyl)-2-(1-methyl-2-phenoxyethylamino)-1-propanol	Isoxsuprine hydrochloride	Adrenergic Receptor	Neuronal Signaling
InChI=1S/C16H20ClN3/c1-19(2)11-12-20(16-5-3-4-10-18-16)13-14-6-8-15(17)9-7-14/h3-10H,11-13H2,1-2H3	1-{[(p-chlorophenyl)methyl]-N-2-pyridylamino}-2-(dimethylamino)ethane	Chloropyramine hydrochloride, Halopyramine hydrochloride	Histamine Receptor	Neuronal Signaling
InChI=1S/C15H22N2O4S/c1-11(18)12-7-9-14(10-8-12)22(20,21)17-15(19)16-13-5-3-2-4-6-13/h7-11,13,18H,2-6H2,1H3,(H2,16,17,19)	1-[p-(3-cyclohexylureidosulfonyl)phenyl]-1-ethanol	Hydroxyhexamide	Others	Cardiovascular Disease
InChI=1S/C58H80N2O14/c1-59(25-21-41-35-47(63-3)49(65-5)37-43(41)45(59)29-39-31-51(67-7)57(71-11)52(32-39)68-8)23-17-27-73-55(61)19-15-13-14-16-20-56(62)74-28-18-24-60(2)26-22-42-36-48(64-4)50(66-6)38-44(42)46(60)30-40-33-53(69-9)58(72-12)54(34-40)70-10/h13-14,31-38,45-46H,15-30H2,1-12H3/q+2/b14-13+/t45-,46-,59?,60?/m1/s1	(1R)-2-{3-[(E)-6-(3-{(1R)-6,7-dimethoxy-2-methyl-1-[(3,4,5-trimethoxyphenyl)methyl]-1,2,3,4-tetrahydro-2-isoquinolium-2-yl}propoxycarbonyl)-3-hexenylcarbonyloxy]propyl}-6,7-dimethoxy-2-methyl-1-[(3,4,5-trimethoxyphenyl)methyl]-1,2,3,4-tetrahydro-2-isoquinolinium	Mivacurium chloride	Others	Others
InChI=1S/C18H22O5/c1-12-6-5-9-14(19)8-4-2-3-7-13-10-15(20)11-16(21)17(13)18(22)23-12/h3,7,10-12,20-21H,2,4-6,8-9H2,1H3/b7-3+/t12-/m0/s1	(S)-14,16-dihydroxy-3-methyl-3,4,5,6,9,10-hexahydro-2-benzoxacyclotetradecinee-1,7(8H)-dione	Zearalenone	ER	Others
InChI=1S/C15H21N5O5/c1-8(4-21)2-3-16-13-10-14(18-6-17-13)20(7-19-10)15-12(24)11(23)9(5-22)25-15/h2,6-7,9,11-12,15,21-24H,3-5H2,1H3,(H,16,17,18)/b8-2+/t9-,11-,12-,15-/m1/s1	(2R,3R,4S,5R)-2-{9a-[(E)-4-hydroxy-3-methyl-2-butenyl]-9-adenineyl}-5-(hydroxymethyl)tetrahydro-3,4-furandiol	trans-Zeatin-riboside	Others	Others
InChI=1S/C10H14O/c1-6-4-9(11)8-5-7(6)10(8,2)3/h4,7-8H,5H2,1-3H3/t7-,8+/m0/s1	(1S,5S)-2-pinen-4-one	(-)-Verbenone	Others	Others
InChI=1S/C19H32O2/c1-3-4-5-6-7-8-9-10-11-12-13-14-15-16-17-18-19(20)21-2/h4-5,7-8,10-11H,3,6,9,12-18H2,1-2H3/b5-4-,8-7-,11-10-	methyl (9Z,12Z,15Z)-9,12,15-octadecatrienoate	Linolenic acid methyl ester, Methyl alpha-linolenate, Methyl linolenate	Others	Others
InChI=1S/C15H14O3/c1-9(2)7-8-12-13(16)10-5-3-4-6-11(10)14(17)15(12)18/h3-7,16H,8H2,1-2H3	4-hydroxy-3-(3-methyl-2-butenyl)-1,2-naphthalenedione	Lapachol, Tecomin, CI75490, Bethabarra wood, Greenhartin	Anti-infection	Microbiology
InChI=1S/C22H29FO4/c1-12-8-16-15-5-4-13-9-14(25)6-7-21(13,3)22(15,23)18(27)10-20(16,2)19(12)17(26)11-24/h6-7,9,12,15-16,18-19,24,27H,4-5,8,10-11H2,1-3H3/t12-,15+,16+,18+,19-,20+,21+,22+/m1/s1	(1R,2S,10S,11S,13R,14S,15S,17S)-1-fluoro-14-glycoloyl-17-hydroxy-2,13,15-trimethyltetracyclo[8.7.0.0²,⁷.0¹¹,¹⁵]heptadeca-3,6-dien-5-one	Desoximetasone, Desoxymethasone, Desoximetasonum	Glucocorticoid Recep	Endocrinology & Hormones
InChI=1S/C15H8N2O2/c18-13-10-6-2-4-8-12(10)17-14(13)16-11-7-3-1-5-9(11)15(17)19/h1-8H	2,10-diazatetracyclo[8.7.0.0³,⁸.0¹¹,¹⁶]heptadeca-1,3,5,7,11(16),12,14-heptaene-9,17-dione	Tryptanthrin	Immunology & Inflamm	Immunology & Inflammation
InChI=1S/C8H13NO/c1-9-6-2-3-7(9)5-8(10)4-6/h6-7H,2-5H2,1H3	8-methyl-8-azabicyclo[3.2.1]octan-3-one	8-Azabicyclo[3.2.1]octan-3-one, 8-methyl, Tropinone	Others	Biosynthetic pathway
InChI=1S/C7H6O2/c8-6-4-2-1-3-5-7(6)9/h1-5H,(H,8,9)	2-hydroxy-2,4,6-cycloheptatrien-1-one	2,4,6-Cycloheptatrien-1-one, 2-hydroxy, Tropolone	Others	Others
InChI=1S/C9H10O3/c10-6-8(9(11)12)7-4-2-1-3-5-7/h1-5,8,10H,6H2,(H,11,12)	tropic acid	2-Phenylhydracrylic acid, Tropate, alpha-(Hydroxymethyl)phenylacetic acid, Tropic acid	Others	Others
InChI=1S/C10H13N5/c1-7(2)3-4-11-9-8-10(13-5-12-8)15-6-14-9/h3,5-6H,4H2,1-2H3,(H2,11,12,13,14,15)	9a-(3-methyl-2-butenyl)adenine	Triacanthine	Others	Others
InChI=1S/C12H20O2/c1-9-5-7-11(8-6-9)12(3,4)14-10(2)13/h5,11H,6-8H2,1-4H3	p-menth-1-en-8-yl acetate	Terpinyl Acetate, alpha-Terpinyl acetate	Others	Others
InChI=1S/C15H14O3/c1-10-3-5-11(6-4-10)15(17)13-8-7-12(18-2)9-14(13)16/h3-9,16H,1-2H3	(2-hydroxy-4-methoxyphenyl)(p-tolyl)methanone	Benzophenone-10, Mexenone	Others	Others
InChI=1S/C16H16N4O2S2/c1-9-14(24-16(17-9)18-10(2)21)12-8-23-15(20-12)19-11-6-4-5-7-13(11)22-3/h4-8H,1-3H3,(H,19,20)(H,17,18,21)	N-[5-(2-o-anisidino-1,3-thiazol-4-yl)-4-methyl-1,3-thiazol-2-yl]acetamide	JNJ0966	Others	Others
InChI=1S/C23H32N2O/c1-18(2)25(5,19(3)4)17-16-23(22(24)26,20-12-8-6-9-13-20)21-14-10-7-11-15-21/h6-15,18-19H,16-17H2,1-5H3,(H-,24,26)/p+1	1-[bis(isopropyl)methylammonio]-3-carbamoyl-3,3-diphenylpropane	Isopropamide Iodide	Others	Others
InChI=1S/C17H21NO5/c1-18(21)13-7-11(8-14(18)16-15(13)23-16)22-17(20)12(9-19)10-5-3-2-4-6-10/h2-6,11-16,19H,7-9H2,1H3	7-(3-hydroxy-2-phenylpropionoxy)-9-methyl-3-oxa-9-azatricyclo[3.3.1.0²,⁴]nonan-9-ium-9-olate	Hyoscine N-oxide HydrobroMide Monohydrate, Genoscopolamine HydrobroMide Monohydrate, Scopolamine N-Oxide HydrobroMide Monohydrate	AChR	Metabolism
InChI=1S/C17H13N3O5S2/c21-15(13-3-1-2-4-14(13)16(22)23)19-11-5-7-12(8-6-11)27(24,25)20-17-18-9-10-26-17/h1-10H,(H,18,20)(H,19,21)(H,22,23)	o-[N-p-(1,3-thiazol-2-ylaminosulfonyl)phenylcarbamoyl]benzoic acid	Phthalylsulfathiazole	Bacterial	Others
InChI=1S/C25H32N2O4/c1-18-16-27(12-11-25(18,2)21-9-6-10-22(28)14-21)17-20(24(31)26-15-23(29)30)13-19-7-4-3-5-8-19/h3-10,14,18,20,28H,11-13,15-17H2,1-2H3,(H,26,31)(H,29,30)/t18-,20-,25+/m0/s1	{(S)-3-[(3R,4R)-4-(m-hydroxyphenyl)-3,4-dimethyl-1-piperidyl]-2-benzylpropionylamino}acetic acid	Alvimopan, Alvimopan dihydrate, LY 246736, ADL 8-2698	Others	Others
InChI=1S/C11H16O/c1-2-3-9-11(12)10-7-5-4-6-8-10/h4-8,11-12H,2-3,9H2,1H3	1-phenyl-1-pentanol	Fenipentol	AR	Others
InChI=1S/C15H17ClN4/c1-2-3-8-15(9-17,10-20-12-18-11-19-20)13-4-6-14(16)7-5-13/h4-7,11-12H,2-3,8,10H2,1H3	2-(p-chlorophenyl)-2-[(1H-1,2,4-triazol-1-yl)methyl]hexanenitrile	Myclobutanil	Fungal	Infection
InChI=1S/C17H23NO4/c1-18-12-7-13(9-15(18)16(20)8-12)22-17(21)14(10-19)11-5-3-2-4-6-11/h2-6,12-16,19-20H,7-10H2,1H3	6-hydroxy-8-methyl-8-azabicyclo[3.2.1]oct-3-yl tropate	6-Hydroxyhyoscyamine, 7β-Hydroxyhyoscyamine, Anisodamine Hydrobromide, Raceanisodamine	Others	Others
InChI=1S/C13H18Br2N2O/c14-9-5-8(13(16)12(15)6-9)7-17-10-1-3-11(18)4-2-10/h5-6,10-11,17-18H,1-4,7,16H2	4-{[(2-amino-3,5-dibromophenyl)methyl]amino}cyclohexanol	Ambroxol, Ambroxol HCl	Others	Others
InChI=1S/C17H14F3N3O3S/c1-26-16-7-2-10(8-13(16)18)15-9-14(17(19)20)22-23(15)11-3-5-12(6-4-11)27(21,24)25/h2-9,17H,1H3,(H2,21,24,25)	p-[3-(difluoromethyl)-5-(3-fluoro-4-methoxyphenyl)-1-pyrazolyl]benzenesulfonamide	Deracoxib, SC-046	COX	Immunology & Inflammation
InChI=1S/2C22H23NO4S2.Ca/c2*1-15(14-28-22(27)16-8-4-2-5-9-16)20(24)23-13-18(12-19(23)21(25)26)29-17-10-6-3-7-11-17;/h2*2-11,15,18-19H,12-14H2,1H3,(H,25,26);/q;;+2/p-2/t2*15-,18+,19+;/m11./s1	calcium bis(1-{2-methyl-3-[(phenylthio)carbonyl]propionyl}-4-(phenylthio)-2-pyrrolidinecarboxylate)	SQ-26991, Zofenopril calcium	RAAS	Endocrinology & Hormones
InChI=1S/C28H36N4O2S/c33-27-24-18-9-10-19(15-18)25(24)28(34)32(27)17-21-6-2-1-5-20(21)16-30-11-13-31(14-12-30)26-22-7-3-4-8-23(22)35-29-26/h3-4,7-8,18-21,24-25H,1-2,5-6,9-17H2/t18-,19+,20-,21-,24+,25-/m0/s1	(1R,2S,6R,7S)-4-{[(1R,2R)-2-{[4-(1,2-benzisothiazol-3-yl)-1-piperazinyl]methyl}cyclohexyl]methyl}-4-azatricyclo[5.2.1.0²,⁶]decane-3,5-dione	SM-13496, lurasidone	Dopamine Receptor,5-HT Receptor	Neuronal Signaling
InChI=1S/C27H32F2N8/c1-5-35-8-10-36(11-9-35)16-19-6-7-24(30-14-19)33-27-31-15-22(29)25(34-27)20-12-21(28)26-23(13-20)37(17(2)3)18(4)32-26/h6-7,12-15,17H,5,8-11,16H2,1-4H3,(H,30,31,33,34)	{5-[(4-ethyl-1-piperazinyl)methyl]-2-pyridyl}[5-fluoro-4-(4-fluoro-1-isopropyl-2-methyl-1H-1,3-benzimidazol-6-yl)-2-pyrimidinyl]amine	Abemaciclib, LY2835219, abemaciclib (LY2835219)	CDK	Cell Cycle
InChI=1S/C15H20N2O4S/c1-11(18)12-7-9-14(10-8-12)22(20,21)17-15(19)16-13-5-3-2-4-6-13/h7-10,13H,2-6H2,1H3,(H2,16,17,19)	1-[p-(3-cyclohexylureidosulfonyl)phenyl]-1-ethanone	Acetohexamide	Others	Others
InChI=1S/C22H24N2O2/c1-17-7-9-18(10-8-17)20(13-16-24-14-2-3-15-24)21-6-4-5-19(23-21)11-12-22(25)26/h4-13H,2-3,14-16H2,1H3,(H,25,26)/b12-11+,20-13+	(E)-3-{6-[(E)-3-(1-pyrrolidinyl)-1-(p-tolyl)-1-propenyl]-2-pyridyl}acrylic acid	Acrivastine	Histamine Receptor	Neuronal Signaling
InChI=1S/C38H46F4N6O9S/c1-35(2,3)28-32(50)48-19-20(17-24(48)30(49)46-37(18-21(37)29(39)40)33(51)47-58(53,54)36(4)14-15-36)56-31-27(43-22-9-5-6-10-23(22)44-31)38(41,42)13-8-16-55-25-11-7-12-26(25)57-34(52)45-28/h5-6,8-10,13,20-21,24-26,28-29H,7,11-12,14-19H2,1-4H3,(H,45,52)(H,46,49)(H,47,51)/b13-8+/t20-,21+,24+,25-,26-,28-,37-/m1/s1	N-[(2R)-1-(N-1-methylcyclopropylsulfonylcarbamoyl)-2-(difluoromethyl)cyclopropyl]-(1R,18R,22R,26S,29S,14E)-26-(tert-butyl)-13,13-difluoro-24,27-dioxo-2,17,23-trioxa-4,11,25,28-tetraazapentacyclo[26.2.1.0³,¹².0⁵,¹⁰.0¹⁸,²²]hentriaconta-3,5,7,9,11,14-hexaene-29-carboxamide	Glecaprevir	HCV Protease	Proteases
InChI=1S/C23H16O6.C13H16N2O/c24-20-16(14-7-3-1-5-12(14)9-18(20)22(26)27)11-17-15-8-4-2-6-13(15)10-19(21(17)25)23(28)29;1-15-9-3-8-14-13(15)7-6-11-4-2-5-12(16)10-11/h1-10,24-25H,11H2,(H,26,27)(H,28,29);2,4-7,10,16H,3,8-9H2,1H3/b;7-6+	m-[(E)-2-(1-methyl-1,4,5,6-tetrahydro-2-pyrimidinyl)ethenyl]phenol—4-[(3-carboxy-2-hydroxy-1-naphthyl)methyl]-3-hydroxy-2-naphthoic acid (1/1)	Oxantel Pamoate	Anti-infection	Microbiology
InChI=1S/C9H13NO2/c1-11-8-4-2-3-5-9(8)12-7-6-10/h2-5H,6-7,10H2,1H3	2-(o-methoxyphenoxy)ethylamine	Carvedilol EP IMpurity E	Others	Others
InChI=1S/C13H10Cl2O2/c14-10-1-3-12(16)8(6-10)5-9-7-11(15)2-4-13(9)17/h1-4,6-7,16-17H,5H2	4-chloro-2-[(5-chloro-2-hydroxyphenyl)methyl]phenol	Dichlorophene	VDR	Others
InChI=1S/C10H21N/c1-9(2)7-6-8-10(3,4)11(9)5/h6-8H2,1-5H3	1-methyl-2,2,6,6-tetramethylpiperidine	Pempidine	Others	Neurological Disease
InChI=1S/C26H32N2O5/c1-3-33-26(32)23(14-13-19-9-5-4-6-10-19)27-18(2)25(31)28(17-24(29)30)22-15-20-11-7-8-12-21(20)16-22/h4-12,18,22-23,27H,3,13-17H2,1-2H3,(H,29,30)/t18-,23-/m0/s1	(N-2-indanyl{(S)-1-[(S)-1-ethoxycarbonyl-3-phenylpropylamino]ethyl}carbonylamino)acetic acid	Delapril Hydrochloride	RXRA	Others
InChI=1S/C7H7O6P/c8-7(9)5-3-1-2-4-6(5)13-14(10,11)12/h1-4H,(H,8,9)(H2,10,11,12)	o-(dihydroxyphosphoryloxy)benzoic acid	Fosfosal	GLI3	Others
InChI=1S/C33H62O6/c1-4-7-10-13-16-19-22-25-31(34)37-28-30(39-33(36)27-24-21-18-15-12-9-6-3)29-38-32(35)26-23-20-17-14-11-8-5-2/h30H,4-29H2,1-3H3	2,3-bis(nonylcarbonyloxy)propyl decanoate	Glyceryl tridecanoate	Others	Others
InChI=1S/C10H18O4/c11-9(12)7-5-3-1-2-4-6-8-10(13)14/h1-8H2,(H,11,12)(H,13,14)	sebacic acid	Sebacic acid	Others	Others
InChI=1S/C18H36O2/c1-2-3-4-5-6-7-8-9-10-11-12-13-14-15-16-17-18(19)20/h2-17H2,1H3,(H,19,20)	stearic acid	Stearic acid	NF-kB	Others
InChI=1S/C12H18N2O4/c1-17-8-3-4-11(18-2)9(5-8)10(15)7-14-12(16)6-13/h3-5,10,15H,6-7,13H2,1-2H3,(H,14,16)	N-[2-(2,5-dimethoxyphenyl)-2-hydroxyethyl]aminoacetamide	Midodrine, Midodrine hydrochloride	Adrenergic Receptor	Neuronal Signaling
InChI=1S/C19H24N2O/c22-19-16-6-2-4-14-3-1-5-15(18(14)16)11-21(19)17-12-20-9-7-13(17)8-10-20/h2,4,6,13,15,17H,1,3,5,7-12H2/t15-,17-/m1/s1	(S)-2-[(S)-3-quinuclidinyl]-2,3,3a,4,5,6-hexahydro-1H-2-azaphenalen-1-one	Palonosetron, Palonosetron HCl, RS25259, RS 25259 197	5-HT Receptor	Neuronal Signaling
InChI=1S/C25H48N6O8/c1-21(32)29(37)18-9-3-6-16-27-22(33)12-14-25(36)31(39)20-10-4-7-17-28-23(34)11-13-24(35)30(38)19-8-2-5-15-26/h37-39H,2-20,26H2,1H3,(H,27,33)(H,28,34)	N-[5-(N-hydroxyacetylamino)pentyl]-N-(5-{3-[(5-aminopentyl)-N-hydroxycarbamoyl]propionylamino}pentyl)-N-hydroxysuccinamide	Deferoxamine mesylate, desferrioxamine B	Others	Others
InChI=1S/C18H30O2/c1-2-3-4-5-6-7-8-9-10-11-12-13-14-15-16-17-18(19)20/h6-7,9-10,12-13H,2-5,8,11,14-17H2,1H3,(H,19,20)/b7-6-,10-9-,13-12-	(6Z,9Z,12Z)-6,9,12-octadecatrienoic acid	γ-Linolenic acid	Others	Others
InChI=1S/C12H16N2S/c1-10-6-9-15-11(10)4-5-12-13-7-3-8-14(12)2/h4-6,9H,3,7-8H2,1-2H3/b5-4+	2-[(E)-2-(3-methyl-2-thienyl)ethenyl]-1-methyl-1,4,5,6-tetrahydropyrimidine	CP-12009-18 tartrate, UK 296418 tartrate, Morantel tartrate	AChR	Neuronal Signaling
InChI=1S/C21H24O9/c22-10-16-18(26)19(27)20(28)21(30-16)29-15-3-1-2-13(24)17(15)14(25)9-6-11-4-7-12(23)8-5-11/h1-5,7-8,16,18-24,26-28H,6,9-10H2	3-(p-hydroxyphenyl)-1-{2-hydroxy-6-[3,4,5-trihydroxy-6-(hydroxymethyl)tetrahydro-2H-pyran-2-yloxy]phenyl}-1-propanone	4′-Deoxyphlorizin	Others	Others
InChI=1S/C33H37N5O5/c1-32(35-29(39)21-15-23-22-10-6-11-24-28(22)20(17-34-24)16-25(23)36(2)18-21)31(41)38-26(14-19-8-4-3-5-9-19)30(40)37-13-7-12-27(37)33(38,42)43-32/h3-6,8-11,17,21,23-27,42H,7,12-16,18H2,1-2H3,(H,35,39)/t21-,23-,24?,25-,26+,27+,32-,33+/m1/s1	N-[(2R,4S,5aR,8aS,8bS)-4-benzyl-8b-hydroxy-2-methyl-3,5-dioxooctahydro-2H-1-oxa-3a,5a-diaza-as-indacen-2-yl]-(6aR,9R,10aR)-7-methyl-3a,6,6a,7,8,9,10,10a-octahydro-4,7-diaza-9-acephenanthrylenecarboxamide	Dihydroergotamine Mesylate, Dihydroergotamine mesilate	Adrenergic Receptor	Neuronal Signaling
InChI=1S/C24H19FN2O3/c25-16-8-9-21-19(12-16)20-13-26(11-10-22(20)27(21)14-23(28)29)24(30)18-7-3-5-15-4-1-2-6-17(15)18/h1-9,12H,10-11,13-14H2,(H,28,29)	[6-fluoro-3-(1-naphthoyl)-2,3,4,9-tetrahydro-1H-3,9-diazafluoren-9-yl]acetic acid	Setipiprant(ACT-129968, KYTH-105)	Immunology & Inflamm	Immunology & Inflammation
InChI=1S/C11H14O2/c1-4-5-9-6-7-10(12-2)11(8-9)13-3/h4,6-8H,1,5H2,2-3H3	4-allyl-1,2-dimethoxybenzene	4-allylveratrole, eugenyl methyl ether, O-methyleugenol, Methyl Eugenol	Others	Others
InChI=1S/C19H38O2/c1-3-4-5-6-7-8-9-10-11-12-13-14-15-16-17-18-19(20)21-2/h3-18H2,1-2H3	methyl octadecanoate	Methyl Octadecanoate, Stearic Acid methyl ester, Methyl Stearate	Others	Others
InChI=1S/C10H12O2/c1-3-4-8-5-6-9(11)10(7-8)12-2/h3-7,11H,1-2H3/b4-3+	4-[(E)-1-propenyl]-2-methoxyphenol	4-Propenylguaiacol, Isoeugenol	Anti-infection	Microbiology
InChI=1S/C10H10O3/c1-13-9-5-3-2-4-8(9)6-7-10(11)12/h2-7H,1H3,(H,11,12)/b7-6+	(E)-3-(o-methoxyphenyl)acrylic acid	2-Methoxycinnamic acid, AI3-11206	Others	Others
InChI=1S/C19H34O2/c1-3-4-5-6-7-8-9-10-11-12-13-14-15-16-17-18-19(20)21-2/h7-8,10-11H,3-6,9,12-18H2,1-2H3/b8-7-,11-10-	methyl (9Z,12Z)-9,12-octadecadienoate	Linoleic acid methyl ester, Methyl linoleate	Others	Others
InChI=1S/C10H7ClO3/c1-5-2-10(13)14-9-4-8(12)7(11)3-6(5)9/h2-4,12H,1H3	6-chloro-4-methyl-7-coumarinol	6-Chloro-7-hydroxy-4-methylcoumarin	Others	Others
InChI=1S/C6H8O7/c7-3(8)1-6(13,5(11)12)2-4(9)10/h13H,1-2H2,(H,7,8)(H,9,10)(H,11,12)	2-hydroxy-1,2,3-propanetricarboxylic acid	Citric acid	Others	Others
InChI=1S/C19H36O2/c1-3-4-5-6-7-8-9-10-11-12-13-14-15-16-17-18-19(20)21-2/h10-11H,3-9,12-18H2,1-2H3/b11-10-	methyl oleate	Methyl Oleate, oleic acid methyl ester, Methyl cis-9-Octadecenoate	Others	Others
InChI=1S/C17H21NO4/c1-11(6-12-2-4-14(19)5-3-12)18-10-17(22)13-7-15(20)9-16(21)8-13/h2-5,7-9,11,17-22H,6,10H2,1H3	5-{1-hydroxy-2-[2-(p-hydroxyphenyl)-1-methylethylamino]ethyl}resorcinol	Fenoterol, Fenoterol hydrobromide, Phenoterol, Phenoterol hydrobromide	Adrenergic Receptor	Neuronal Signaling
InChI=1S/C6H11NOS2/c1-10(8)5-3-2-4-7-6-9/h2-5H2,1H3	1-isothiocyanato-4-(methylsulfinyl)butane	sulforaphane	Nrf2	Immunology & Inflammation
InChI=1S/C17H13N3O2/c21-16-6-5-12-3-1-2-4-14(12)15(16)11-19-20-17(22)13-7-9-18-10-8-13/h1-11,21H,(H,20,22)	{2-[(2-hydroxy-1-naphthyl)methylene]hydrazino}(4-pyridyl)methanone	AS-8351	Histone Demethylase	Epigenetics
InChI=1S/C19H12F3NO3S2/c20-19(21,22)14-3-1-2-12(8-14)10-23-16(24)15(28-18(23)27)9-11-4-6-13(7-5-11)17(25)26/h1-9H,10H2,(H,25,26)	p-[(4-oxo-2-thioxo-3-{[m-(trifluoromethyl)phenyl]methyl}-1,3-thiazolidin-5-ylidene)methyl]benzoic acid	CY-09	Immunology & Inflamm	Immunology & Inflammation
InChI=1S/C17H10F9NO2/c18-15(19,20)11-3-1-9(2-4-11)13(28)27-12-7-5-10(6-8-12)14(29,16(21,22)23)17(24,25)26/h1-8,29H,(H,27,28)	N-{p-[2,2,2-trifluoro-1-hydroxy-1-(trifluoromethyl)ethyl]phenyl}p-(trifluoromethyl)benzamide	SR1078	Others	Others
InChI=1S/C13H11N3/c14-10-3-1-8-5-9-2-4-11(15)7-13(9)16-12(8)6-10/h1-7H,14-15H2	3,6-acridinediamine	3,6-Diaminoacridine, Proflavine, Proflavine Hemisulfate	Anti-infection	Microbiology
InChI=1S/C19H21N5O4/c1-26-15-10-12-13(11-16(15)27-2)21-19(22-17(12)20)24-7-5-23(6-8-24)18(25)14-4-3-9-28-14/h3-4,9-11H,5-8H2,1-2H3,(H2,20,21,22)	[4-(4-amino-6,7-dimethoxy-2-quinazolinyl)-1-piperazinyl](2-furyl)methanone	Prazosin, Prazosin HCl, cp-12299-1	Adrenergic Receptor	Neuronal Signaling
InChI=1S/C66H75Cl2N9O24/c1-23(2)12-34(71-5)58(88)76-49-51(83)26-7-10-38(32(67)14-26)97-40-16-28-17-41(55(40)101-65-56(54(86)53(85)42(22-78)99-65)100-44-21-66(4,70)57(87)24(3)96-44)98-39-11-8-27(15-33(39)68)52(84)50-63(93)75-48(64(94)95)31-18-29(79)19-37(81)45(31)30-13-25(6-9-36(30)80)46(60(90)77-50)74-61(91)47(28)73-59(89)35(20-43(69)82)72-62(49)92/h6-11,13-19,23-24,34-35,42,44,46-54,56-57,65,71,78-81,83-87H,12,20-22,70H2,1-5H3,(H2,69,82)(H,72,92)(H,73,89)(H,74,91)(H,75,93)(H,76,88)(H,77,90)(H,94,95)/t24-,34+,35-,42+,44-,46+,47+,48-,49+,50-,51+,52+,53+,54-,56+,57+,65-,66-/m0/s1	(1S,2R,18R,19R,22S,25R,28R,40S)-19-[(R)-4-methyl-2-(methylamino)valerylamino]-48-{(2S,3R,4S,5S,6R)-3-[(2S,4S,5S,6S)-4-amino-5-hydroxy-4,6-dimethyltetrahydro-2H-pyran-2-yloxy]-4,5-dihydroxy-6-(hydroxymethyl)tetrahydro-2H-pyran-2-yloxy}-22-(carbamoylmethyl)-5,15-dichloro-2,18,32,35,37-pentahydroxy-20,23,26,42,44-pentaoxo-7,13-dioxa-21,24,27,41,43-pentaazaoctacyclo[26.14.2.2³,⁶.2¹⁴,¹⁷.1⁸,¹².1²⁹,³³.0¹⁰,²⁵.0³⁴,³⁹]pentaconta-3,5,8,10,12(48),14,16,29(45),30,32,34,36,38,46,49-pentadecaene-40-carboxylic acid	Vancomycin, Vancomycin HCl	Anti-infection	Microbiology
InChI=1S/C16H16N2S/c1-11-6-8-12(9-7-11)13-10-18-14-4-2-3-5-15(14)19-16(18)17-13/h6-10H,2-5H2,1H3	4-(p-tolyl)-7-thia-2,5-diazatricyclo[6.4.0.0²,⁶]dodeca-1(8),3,5-triene	Cyclic Pifithrin-α hydrobromide	p53	Apoptosis
InChI=1S/C22H21ClN2O3/c23-18-3-1-2-17(14-18)20-8-9-21(28-20)22(26)24-19-6-4-16(5-7-19)15-25-10-12-27-13-11-25/h1-9,14H,10-13,15H2,(H,24,26)	N-p-(morpholinomethyl)phenyl-5-(m-chlorophenyl)-2-furamide	CID 2011756	Serine/threonin kina	Apoptosis
InChI=1S/C26H43NO5/c1-15(4-7-22(30)27-14-23(31)32)18-5-6-19-24-20(9-11-26(18,19)3)25(2)10-8-17(28)12-16(25)13-21(24)29/h15-21,24,28-29H,4-14H2,1-3H3,(H,27,30)(H,31,32)/t15-,16+,17-,18-,19+,20+,21-,24+,25+,26-/m1/s1	[(R)-4-{(1S,2S,5R,7S,9R,10R,14R,15R)-5,9-dihydroxy-2,15-dimethyltetracyclo[8.7.0.0²,⁷.0¹¹,¹⁵]heptadec-14-yl}valerylamino]acetic acid	Glycochenodeoxycholate, Chenodeoxycholylglycine, Glycine chenodeoxycholate, Glycochenodeoxycholic acid, Glycochenodeoxycholic acid sodium salt, Glycoursodeoxycholic acid, Ursodeoxycholyl Glycine, Glycine ursodeoxycholic acid	Others	Others
InChI=1S/C28H32F2N2O/c29-26-12-8-24(9-13-26)28(25-10-14-27(30)15-11-25)33-22-21-32-19-17-31(18-20-32)16-4-7-23-5-2-1-3-6-23/h1-3,5-6,8-15,28H,4,7,16-22H2	1-{2-[bis(p-fluorophenyl)methoxy]ethyl}-4-(3-phenylpropyl)piperazine	GBR-12909, Vanoxerine dihydrochloride	Dopamine Receptor	Neuronal Signaling
InChI=1S/C15H11Cl2NO3/c16-10-2-1-3-11(17)14(10)15(19)18-7-9-4-5-12-13(6-9)21-8-20-12/h1-6H,7-8H2,(H,18,19)	N-[(2H-1,3-benzodioxol-5-yl)methyl]2,6-dichlorobenzamide	Alda 1	Dehydrogenase	Metabolism
InChI=1S/C15H23NO2/c1-4-7-13-8-5-6-9-15(13)18-11-14(17)10-16-12(2)3/h4-6,8-9,12,14,16-17H,1,7,10-11H2,2-3H3	1-(o-allylphenoxy)-3-(isopropylamino)-2-propanol	Alprenolol hydrochloride	Adrenergic Receptor	Neuronal Signaling
InChI=1S/C14H9NO4/c16-11(17)7-15-13(18)9-5-1-3-8-4-2-6-10(12(8)9)14(15)19/h1-6H,7H2,(H,16,17)	(1,3-dioxo-2-aza-2-phenalenyl)acetic acid	Alrestatin, F0863-0647	Others	Others
InChI=1S/C5H10N2O2S/c1-3(8)7-4(2-10)5(6)9/h4,10H,2H2,1H3,(H2,6,9)(H,7,8)/t4-/m0/s1	(R)-2-acetylamino-3-mercaptopropionamide	N-Acetylcysteine amide	Immunology & Inflamm	Immunology & Inflammation
InChI=1S/C21H34O2/c1-13(22)17-6-7-18-16-5-4-14-12-15(23)8-10-20(14,2)19(16)9-11-21(17,18)3/h14-19,23H,4-12H2,1-3H3/t14-,15+,16-,17+,18-,19-,20-,21+/m0/s1	1-{(1S,2S,5R,7S,10R,11S,14S,15S)-5-hydroxy-2,15-dimethyltetracyclo[8.7.0.0²,⁷.0¹¹,¹⁵]heptadec-14-yl}-1-ethanone	Allopregnanolone	GABA Receptor	Neuronal Signaling
InChI=1S/C20H26N2O3/c1-22(16-6-3-2-4-7-16)20(24)8-5-13-25-17-10-11-18-15(14-17)9-12-19(23)21-18/h9-12,14,16H,2-8,13H2,1H3,(H,21,23)	N-cyclohexyl-N-methyl4-(2-oxo-1,2-dihydro-6-quinolyloxy)butyramide	Cilostamide, OPC 3689	PDE	Metabolism
InChI=1S/C20H18N2O4S/c1-26-18-8-10-19(11-9-18)27(24,25)21-20-5-3-2-4-17(20)7-6-16-12-14-22(23)15-13-16/h2-15,23H,1H3/b17-7+,21-20+	(p-methoxyphenylsulfonyl)(E)-{(E)-6-[2-(1-hydroxy-1,4-dihydro-4-pyridylidene)ethylidene]-2,4-cyclohexadien-1-ylidene}amine	HMN-176	Others	Others
InChI=1S/C29H27F2N7O5S/c1-36(2)14-19-24-26(39)38(22-12-13-23(42-3)34-33-22)29(41)37(15-18-20(30)6-5-7-21(18)31)27(24)44-25(19)16-8-10-17(11-9-16)32-28(40)35-43-4/h5-13H,14-15H2,1-4H3,(H2,32,35,40)	7-[(2,6-difluorophenyl)methyl]-3-[(dimethylamino)methyl]-5-(6-methoxy-3-pyridazinyl)-2-[p-(3-methoxyureido)phenyl]-1-thia-5,7-diaza-4,6(5H,7H)-indenedione	RVT-601, TAK-385, Relugolix	Estrogen/progestogen	Endocrinology & Hormones
InChI=1S/C11H15BrN2O/c1-2-3-8-13-14-11(15)9-4-6-10(12)7-5-9/h4-7,13H,2-3,8H2,1H3,(H,14,15)	(p-bromophenyl)(2-butylhydrazino)methanone	UF010	HDAC	Epigenetics
InChI=1S/C5H9N3S/c6-3-1-2-4-9-5(7)8/h1-2,4H2,(H3,7,8)	3-cyanopropylsulfanecarboxamidine	Kevetrin hydrochloride, Thioureidobutyronitrile HCl	p53	Apoptosis
InChI=1S/C12H17N3O3S/c1-7(2)9-5-4-8(11(16)15-12(13)14)6-10(9)19(3,17)18/h4-7H,1-3H3,(H4,13,14,15,16)	guanidino(3-mesyl-4-cumenyl)methanone	cariporide	Sodium Channel	Transmembrane Transporters
InChI=1S/C18H19F3N2O4S2/c19-18(20,21)16-7-6-15(28(24,25)14-4-2-1-3-5-14)12-17(16)29(26,27)23-13-8-10-22-11-9-13/h1-7,12-13,22-23H,8-11H2	[5-(phenylsulfonyl)-2-(trifluoromethyl)phenylsulfonyl]-4-piperidylamine	WAY-316606	Wnt/beta-catenin	Stem Cells & Wnt
InChI=1S/C26H28N3/c1-19-17-21(20(2)29(19)24-9-7-6-8-10-24)11-13-23-14-12-22-18-25(27(3)4)15-16-26(22)28(23)5/h6-18H,1-5H3/q+1	2-[(E)-2-(2,5-dimethyl-1-phenyl-3-pyrrolyl)ethenyl]-6-(dimethylamino)-1-methyl-1-quinolinium	pyrvinium	Anti-infection	Microbiology
InChI=1S/C19H18N2O5S2/c1-25-16-12-14(20-13-6-4-3-5-7-13)8-9-15(16)21-28(23,24)17-10-11-27-18(17)19(22)26-2/h3-12,20-21H,1-2H3	methyl 3-(4-anilino-2-anisidinosulfonyl)-2-thenoate	GSK0660	PPAR	Metabolism
InChI=1S/C21H16FN7O/c1-12(27-19-17-18(24-10-23-17)25-11-26-19)20-28-16-8-7-13(22)9-15(16)21(30)29(20)14-5-3-2-4-6-14/h2-12,18H,1H3,(H,25,26,27)/t12-,18?/m0/s1	2-[(S)-1-(4H-purin-6-ylamino)ethyl]-6-fluoro-3-phenyl-3,4-dihydro-4-quinazolinone	CAL-120, acalisib (GS-9820)	PI3K	PI3K/Akt/mTOR
InChI=1S/C25H29N3O3/c1-19(2)28(15-9-10-16-31-18-23(29)30)22-17-26-24(20-11-5-3-6-12-20)25(27-22)21-13-7-4-8-14-21/h3-8,11-14,17,19H,9-10,15-16,18H2,1-2H3,(H,29,30)	{4-[(5,6-diphenyl-2-pyrazinyl)(isopropyl)amino]butoxy}acetic acid	MRE-269(ACT-333679)	Immunology & Inflamm	Immunology & Inflammation
InChI=1S/C18H32O2/c1-2-3-4-5-6-7-8-9-10-11-12-13-14-15-16-17-18(19)20/h6-7,9-10H,2-5,8,11-17H2,1H3,(H,19,20)/b7-6-,10-9-	(9Z,12Z)-9,12-octadecadienoic acid	9,12-octadecadienoic acid, Linoleic acid	Others	Others
InChI=1S/C19H20O4/c1-2-3-13-22-18(20)16-11-7-8-12-17(16)19(21)23-14-15-9-5-4-6-10-15/h4-12H,2-3,13-14H2,1H3	1-benzyl 2-butyl phthalate	BBP; 1,2-benzenedicarboxylic acid; butyl phenylmethyl ester, Butyl benzyl phthalate	Others	Others
InChI=1S/C5H7NO3/c7-4-2-1-3(6-4)5(8)9/h3H,1-2H2,(H,6,7)(H,8,9)/t3-/m1/s1	(R)-5-oxo-2-pyrrolidinecarboxylic acid	L-Pyroglutamic acid, L-pyroglutamate, 5-Oxoproline, pidolic acid	Others	Others
InChI=1S/C9H10O/c10-8-4-7-9-5-2-1-3-6-9/h1-7,10H,8H2/b7-4+	(E)-3-phenyl-2-propen-1-ol	Cinnamyl alcohol	Others	Others
InChI=1S/C4H12N2/c5-3-1-2-4-6/h1-6H2	1,4-butanediamine	1,4-Butanediamine; Putrescine, 1,4-Diaminobutane, 1,4-Diaminobutane dihydrochloride, Putrescine dihydrochloride; Tetramethylenediamine dihydrochloride; 1,4-Butanediamine dihydrochloride	Others	Others
InChI=1S/C12H14O4/c1-2-3-8-16-12(15)10-7-5-4-6-9(10)11(13)14/h4-7H,2-3,8H2,1H3,(H,13,14)	o-butoxycarbonylbenzoic acid	Monobutyl phthalate	Others	Others
InChI=1S/C12H22O2/c1-10(2)6-5-7-11(3)8-9-14-12(4)13/h6,11H,5,7-9H2,1-4H3	3,7-dimethyl-6-octenyl acetate	Citronellyl acetate, citronellol acetate	Others	Others
InChI=1S/C17H34O4/c1-2-3-4-5-6-7-8-9-10-11-12-13-17(20)21-15-16(19)14-18/h16,18-19H,2-15H2,1H3	2,3-dihydroxypropyl tetradecanoate	Glyceryl myristate; 2,3-Dihydroxypropyl tetradecanoate, Monomyristin	Anti-infection	Microbiology
InChI=1S/C7H8O3/c1-6(8)10-5-7-3-2-4-9-7/h2-4H,5H2,1H3	furfuryl acetate	Furan-2-ylmethyl acetate, 2-Furanmethanol acetate, 2-Acetoxymethylfuran, Furfuryl acetate	Others	Others
InChI=1S/C5H5NO2/c7-5(8)4-2-1-3-6-4/h1-3,6H,(H,7,8)	2-pyrrolecarboxylic acid	2-Pyrrolecarboxylic acid, Pyrrole-2-carboxylic acid	Others	Others
InChI=1S/C20H40O2/c1-3-4-5-6-7-8-9-10-11-12-13-14-15-16-17-18-19-20(21)22-2/h3-19H2,1-2H3	methyl nonadecanoate	Methyl Nonadecanoate, Nonadecanoic Acid methyl ester	Others	Others
InChI=1S/C11H12O3/c1-2-14-11(13)8-5-9-3-6-10(12)7-4-9/h3-8,12H,2H2,1H3/b8-5+	ethyl (E)-3-(p-hydroxyphenyl)acrylate	p-Coumaric acid ethyl ester	Immunology & Inflamm	Immunology & Inflammation
InChI=1S/C9H12O2/c10-7-1-2-8-3-5-9(11)6-4-8/h3-6,10-11H,1-2,7H2	p-(3-hydroxypropyl)phenol	3-(4-Hydroxyphenyl)-1-propanol	Others	Others
InChI=1S/C10H14N4O2/c1-6(2)4-14-8-7(11-5-12-8)9(15)13(3)10(14)16/h5-6H,4H2,1-3H3,(H,11,12)	3-isobutyl-1-methyl-3,7-dihydro-2,6(1H)-purinedione	IBMX, Isobutylmethylxanthine, 1-Methyl-3-Isobutylxanthine	PDE	Metabolism
InChI=1S/C9H12N2O4S/c1-7-4-5-8(11(12)13)6-9(7)16(14,15)10(2)3/h4-6H,1-3H3	[N-methyl(5-nitro-2-tolylsulfonyl)amino]methane	BRL-50481	PDE	Metabolism
InChI=1S/C8H18N4O2/c1-10-8(11-2)12-5-3-4-6(9)7(13)14/h6H,3-5,9H2,1-2H3,(H,13,14)(H2,10,11,12)/t6-/m0/s1	(S)-2-amino-5-{[(methylamino)(methylimino)methyl]amino}valeric acid	SDMA, symmetric dimethylarginine	Others	Others
InChI=1S/C10H12N2O3/c11-7-4-2-1-3-6(7)9(13)5-8(12)10(14)15/h1-4,8H,5,11-12H2,(H,14,15)/t8-/m0/s1	(S)-2-amino-3-(o-aminobenzoyl)propionic acid	(S)-Kynurenine, L-Kynurenine	Others	Others
InChI=1S/C4H11Cl2N2O2P/c5-1-3-7-11(9,10)8-4-2-6/h1-4H2,(H3,7,8,9,10)	bis(2-chloroethyl)phosphorodiamidic acid	Palifosfamide, ZIO-201, Isophosphamide mustard	DNA alkylator	DNA Damage
InChI=1S/C11H14ClNO3/c1-15-9-4-3-8(5-10(9)16-2)7-13-11(14)6-12/h3-5H,6-7H2,1-2H3,(H,13,14)	N-(3,4-dimethoxyphenyl)methylchloroacetamide	DKM 2-93	E1 Activating	Ubiquitin
InChI=1S/C26H37N5O2/c1-5-11-30-17-19(25(32)31(26(33)27-6-2)13-8-12-29(3)4)14-21-20-9-7-10-22-24(20)18(16-28-22)15-23(21)30/h5,7,9-10,16,19,21-23H,1,6,8,11-15,17H2,2-4H3,(H,27,33)/t19-,21-,22?,23-/m1/s1	[(6aR,9R,10aR)-7-allyl-3a,6,6a,7,8,9,10,10a-octahydro-4,7-diaza-9-acephenanthrylenyl]{1-[3-(dimethylamino)propyl]-3-ethylureido}methanone	Cabergoline, FCE-21336	Dopamine Receptor	Neuronal Signaling
InChI=1S/C21H30N4O4.C4H6O6/c1-2-29-20-13-18(22)19(25(27)28)12-17(20)21(26)23-16-8-10-24(11-9-16)14-15-6-4-3-5-7-15;5-1(3(7)8)2(6)4(9)10/h3-4,12-13,15-16H,2,5-11,14,22H2,1H3,(H,23,26);1-2,5-6H,(H,7,8)(H,9,10)/t;1-,2-/m.1/s1	(2R,3R)-tartaric acid—N-{1-[(3-cyclohexen-1-yl)methyl]-4-piperidyl}4-amino-2-ethoxy-5-nitrobenzamide (1/1)	Cinitapride Hydrogen Tartrate	5-HT Receptor	Neuronal Signaling
InChI=1S/C15H12O/c16-15(14-9-5-2-6-10-14)12-11-13-7-3-1-4-8-13/h1-12H/b12-11+	chalcone	Chalcone, benzylideneacetophenone, phenyl styryl ketone, benzalacetophenone, β-phenylacrylophenone	Others	Others
InChI=1S/C30H40O/c1-24(13-8-9-14-25(2)16-11-18-27(4)23-31)15-10-17-26(3)20-21-29-28(5)19-12-22-30(29,6)7/h8-11,13-18,20-21,23H,12,19,22H2,1-7H3/b9-8+,15-10+,16-11+,21-20+,24-13+,25-14+,26-17+,27-18+	(2E,4E,6E,8E,10E,12E,14E,16E)-2,6,11,15-tetramethyl-17-(2,6,6-trimethyl-1-cyclohexen-1-yl)-2,4,6,8,10,12,14,16-heptadecaoctaenal	Apocarotenal	Vitamin	Metabolism
InChI=1S/C14H17N3O/c1-16-9-3-5-13-11(7-9)10-6-8(14(15)18)2-4-12(10)17-13/h2,4,6,9,12,16H,3,5,7H2,1H3,(H2,15,18)/t9-,12?/m1/s1	(3R)-3-(methylamino)-2,3,4,8a-tetrahydro-1H-carbazole-6-carboxamide	Frovatriptan Succinate	5-HT Receptor	Neuronal Signaling
InChI=1S/C21H32Cl2N4O/c1-25(2)21(28)24-17-8-6-16(7-9-17)10-11-26-12-14-27(15-13-26)19-5-3-4-18(22)20(19)23/h3-5,16-17H,6-15H2,1-2H3,(H,24,28)	3-(4-{2-[4-(2,3-dichlorophenyl)-1-piperazinyl]ethyl}cyclohexyl)-1,1-dimethylurea	Cariprazine HCl, RGH-188	Dopamine Receptor	Neuronal Signaling
InChI=1S/C16H14O2/c1-18-15-10-8-14(9-11-15)16(17)12-7-13-5-3-2-4-6-13/h2-12H,1H3/b12-7+	(E)-1-(p-methoxyphenyl)-3-phenyl-2-propen-1-one	4'-Methoxychalcone	Others	Others
InChI=1S/C16H14O3/c1-19-16-9-5-2-6-12(16)10-11-15(18)13-7-3-4-8-14(13)17/h2-11,17H,1H3/b11-10+	(E)-1-(o-hydroxyphenyl)-3-(o-methoxyphenyl)-2-propen-1-one	2'-Hydroxy-2-methoxychalcone	Others	Others
InChI=1S/C19H22ClN5O/c20-16-5-3-6-17(15-16)23-13-11-22(12-14-23)8-4-10-25-19(26)24-9-2-1-7-18(24)21-25/h1-3,5-7,9,15H,4,8,10-14H2	2-{3-[4-(m-chlorophenyl)-1-piperazinyl]propyl}-1,2,3a-triaza-3(2H)-indenone	AF-1161, AF-1161, KB-831, Trazodone, Trazodone HCl	5-HT Receptor	Neuronal Signaling
InChI=1S/C21H22N2O7/c1-23(2)15-10-7-9-6-8-4-3-5-11(24)12(8)16(25)13(9)18(27)21(10,30)19(28)14(17(15)26)20(22)29/h3-5,9-10,15,24-25,28,30H,6-7H2,1-2H3,(H2,22,29)/t9-,10-,15-,21-/m0/s1	(4S,4aS,5aR,12aR)-4-(dimethylamino)-1,10,11,12a-tetrahydroxy-3,12-dioxo-3,4,4a,5,5a,6,12,12a-octahydro-2-naphthacenecarboxamide	Bonomycin, Norcycline, GS 2147, Sancycline	Anti-infection	Microbiology
InChI=1S/C13H13N3O4/c1-10-14-9-12(16(18)19)15(10)7-8-20-13(17)11-5-3-2-4-6-11/h2-6,9H,7-8H2,1H3	2-(2-methyl-5-nitro-1-imidazolyl)ethyl benzoate	Benzoyl metronidazole, Metronidazole Benzoate	Anti-infection	Microbiology
InChI=1S/C21H28O5/c1-19-7-5-13(23)9-12(19)3-4-14-15-6-8-21(26,17(25)11-22)20(15,2)10-16(24)18(14)19/h9,14-15,18,22,26H,3-8,10-11H2,1-2H3/t14-,15-,18+,19-,20-,21-/m0/s1	(1S,2R,10S,11S,14R,15S)-14-glycoloyl-14-hydroxy-2,15-dimethyltetracyclo[8.7.0.0²,⁷.0¹¹,¹⁵]heptadec-6-ene-5,17-dione	Cortisone	Immunology & Inflammation	Immunology & Inflammation
InChI=1S/C24H32O4/c1-4-22(25)27-16-7-9-17-15(14-16)6-8-19-18(17)12-13-24(3)20(19)10-11-21(24)28-23(26)5-2/h7,9,14,18-21H,4-6,8,10-13H2,1-3H3/t18-,19-,20+,21+,24+/m1/s1	(1S,10R,11S,14S,15S)-15-methyl-14-propionoxytetracyclo[8.7.0.0²,⁷.0¹¹,¹⁵]heptadeca-2(7),3,5-trien-5-yl propionate	17-Beta-Estradiol-3,17-Dipropionate	Estrogen/progestogen Receptor	Endocrinology & Hormones
InChI=1S/C18H21N3O2S/c1-13-16(19-9-8-17(13)23-11-5-10-22-2)12-24-18-20-14-6-3-4-7-15(14)21-18/h3-4,6-9H,5,10-12H2,1-2H3,(H,20,21)	2-{[4-(3-methoxypropoxy)-3-methyl-2-pyridyl]methylthio}-1H-1,3-benzimidazole	Rabeprazole Related Compound E, Rabeprazole thioether	Others	Others
InChI=1S/C12H19N2O2/c1-13(2)12(15)16-11-8-6-7-10(9-11)14(3,4)5/h6-9H,1-5H3/q+1	{m-[dimethyl(aminocarbonyloxy)]phenyl}trimethylammonium	Hodostin, Neostigmine Bromide	AChR	Neuronal Signaling
InChI=1S/C14H12O5/c1-7-6-9(15)10-11(16-2)8-4-5-18-12(8)14(17-3)13(10)19-7/h4-6H,1-3H3	2,8-dimethoxy-12-methyl-4,13-dioxatricyclo[7.4.0.0³,⁷]trideca-1,3(7),5,8,11-pentaen-10-one	Amicardine, Corafurone, Methafrone, Kelourin, Rykellin, Visammin, Ammispasmin, Ammivisnagen, Gynokhellan, Interkellin, Interkhellin, Amikellin, Ammipuran, Benecardin, Deltoside, Kelicorin, Khelangin, Khellamine, Khellanals, Khellinorm, Medekellin, Visammimix, Viscardan, Visnagalin, Kalangin, Kelincor, Khellin	Anti-infection	Microbiology
InChI=1S/C10H15NO/c1-4-11(2,3)9-6-5-7-10(12)8-9/h5-8H,4H2,1-3H3/p+1	m-(ethyldimethylammonio)hydroxybenzene	Edrophonium chloride	AChR	Metabolism
InChI=1S/C16H15N3O3/c1-21-14-7-12-13(8-15(14)22-2)17-9-18-16(12)19-10-3-5-11(20)6-4-10/h3-9,20H,1-2H3,(H,17,18,19)	p-(6,7-dimethoxy-4-quinazolinylamino)phenol	JANEX-1, WHI-P131	JAK	JAK/STAT
InChI=1S/C16H13Br2N3O3/c1-23-13-5-9-12(6-14(13)24-2)19-7-20-16(9)21-8-3-10(17)15(22)11(18)4-8/h3-7,22H,1-2H3,(H,19,20,21)	2,6-dibromo-4-(6,7-dimethoxy-4-quinazolinylamino)phenol	WHI-P97	JAK	JAK/STAT
InChI=1S/C8H16N2O4/c11-7(9-13)5-3-1-2-4-6-8(12)10-14/h13-14H,1-6H2,(H,9,11)(H,10,12)	octanedihydroxamic acid	Suberohydroxamic acid, suberic bishydroxamic acid	HDAC	Epigenetics
InChI=1S/C7H5NO4/c9-6(10)4-1-2-8-5(3-4)7(11)12/h1-3H,(H,9,10)(H,11,12)	2,4-pyridinedicarboxylic acid	2,4-Pyridinedicarboxylic acid, Lutidinic Acid; 2,4-Dicarboxypyridine; 2,4-PDCA	Others	Others
InChI=1S/C10H15N3O4/c1-5-3-13(10(16)12-9(5)11)8-2-6(15)7(4-14)17-8/h3,6-8,14-15H,2,4H2,1H3,(H2,11,12,16)/t6-,7+,8+/m0/s1	1-[(2R,4S,5R)-4-hydroxy-5-(hydroxymethyl)tetrahydro-2-furyl]-4-amino-5-methyl-2(1H)-pyrimidinone	5-Methyl-2'-deoxycytidine, 5-Methyldeoxycytidine, 5MedCyd	Others	Others
InChI=1S/C19H25N7O2/c1-13-7-16-21-9-14(11-26(16)24-13)18(28)22-12-19(2,3)23-10-17(27)25-6-4-5-15(25)8-20/h7,9,11,15,23H,4-6,10,12H2,1-3H3,(H,22,28)/t15-/m0/s1	N-(2-{2-[(S)-2-cyano-1-pyrrolidinyl]-2-oxoethylamino}-2-methylpropyl)-2-methyl-1,4,7a-triaza-6-indenecarboxamide	Anagliptin	DPP-4	Proteases
InChI=1S/C21H18F3N3O5/c22-9-3-14(23)12(15(24)4-9)6-25-20(30)13-7-26-8-16-27(10-1-2-11(5-10)32-16)21(31)17(26)19(29)18(13)28/h3-4,7,10-11,16,29H,1-2,5-6,8H2,(H,25,30)/t10-,11+,16+/m0/s1	N-(2,4,6-trifluorophenyl)methyl-(1S,2R,11R,13R)-5-hydroxy-3,6-dioxo-12-oxa-2,9-diazatetracyclo[11.2.1.0²,¹¹.0⁴,⁹]hexadeca-4,7-diene-7-carboxamide	Bictegravir, GS-9883	Integrase	Microbiology
InChI=1S/C21H16N2O2S/c24-18-11-10-13-6-4-5-9-15(13)16(18)12-17-19(14-7-2-1-3-8-14)22-21(26)23-20(17)25/h1-11,24H,12H2,(H2,22,23,25,26)	5-[(2-hydroxy-1-naphthyl)methyl]-6-phenyl-2-thioxo-4(1H,3H)-pyrimidinone	Cambinol	TNF-alpha	Apoptosis
InChI=1S/C19H21BrN2O3S/c20-16-8-6-9-17(14-16)21-19(23)15-7-5-10-18(13-15)26(24,25)22-11-3-1-2-4-12-22/h5-10,13-14H,1-4,11-12H2,(H,21,23)	N-m-bromophenylm-(1-azepanylsulfonyl)benzamide	AK 7	Sirtuin	Epigenetics
InChI=1S/C15H12N2O/c18-15(11-4-2-1-3-5-11)17-13-6-7-14-12(10-13)8-9-16-14/h1-10,16H,(H,17,18)	N-5-indolylbenzamide	OAC2	Others	Others
InChI=1S/C22H26N4O3/c1-24-18-13-16(23-21(27)15-9-5-6-10-20(15)29-3)17(26-11-7-4-8-12-26)14-19(18)25(2)22(24)28/h5-6,9-10,13-14H,4,7-8,11-12H2,1-3H3,(H,23,27)	N-(1,3-dimethyl-2-oxo-6-piperidino-1,3-dihydro-1,3-benzimidazol-5-yl)o-anisamide	GSK 5959	Epigenetic Reader Do	Epigenetics
InChI=1S/C22H23N5O2/c1-22(2)12-26(13-22)20(29)16-10-6-14(7-11-16)17-4-3-5-18-23-21(25-27(17)18)24-19(28)15-8-9-15/h3-7,10-11,15H,8-9,12-13H2,1-2H3,(H,24,25,28)	N-(4-{p-[(3,3-dimethyl-1-azetidinyl)carbonyl]phenyl}-1,3,3a-triaza-2-indenyl)cyclopropanecarboxamide	GLPG0778, GSK2586184, Solcitinib	JAK	JAK/STAT
InChI=1S/C22H15FN4O2S/c23-14-10-12-15(13-11-14)27-21(24)20(30(28,29)16-6-2-1-3-7-16)19-22(27)26-18-9-5-4-8-17(18)25-19/h1-13H,24H2	4-(p-fluorophenyl)-6-(phenylsulfonyl)-2,4,8-triazatricyclo[7.4.0.0³,⁷]trideca-1,3(7),5,8,10,12-hexaen-5-ylamine	CAY10602	Sirtuin	Epigenetics
InChI=1S/C18H21N5S/c1-13(2)10-20-16-8-9-19-18(23-16)21-11-15-12-24-17(22-15)14-6-4-3-5-7-14/h3-9,12-13H,10-11H2,1-2H3,(H2,19,20,21,23)	4-(isobutylamino)-2-{[(2-phenyl-1,3-thiazol-4-yl)methyl]amino}pyrimidine	KHS101 hydrochloride	Microtubule Associat	Cytoskeletal Signaling
InChI=1S/C24H24N2O3/c1-26-14-18(10-16-8-9-22(28-2)23(11-16)29-3)24(27)19(15-26)12-17-13-25-21-7-5-4-6-20(17)21/h4-13,25H,14-15H2,1-3H3/b18-10+,19-12+	(E)-3-[(3,4-dimethoxyphenyl)methylene](E)--5-[(3-indolyl)methylene]-1-methyl-4-piperidinone	CA-5f	Autophagy	Autophagy
InChI=1S/C17H25NO3/c1-18(2)12-13-21-16(19)15(14-8-4-3-5-9-14)17(20)10-6-7-11-17/h3-5,8-9,15,20H,6-7,10-13H2,1-2H3	2-(dimethylamino)ethyl (1-hydroxycyclopentyl)phenylacetate	Cyclopentolate Hydrochloride	AChR	Neuronal Signaling
InChI=1S/C20H33N3O4/c1-7-23(8-2)19(26)22-15-9-10-18(17(11-15)14(3)24)27-13-16(25)12-21-20(4,5)6/h9-11,16,21,25H,7-8,12-13H2,1-6H3,(H,22,26)	1-{2-[3-(tert-butylamino)-2-hydroxypropoxy]-5-(3,3-diethylureido)phenyl}-1-ethanone	Celiprolol hydrochloride	Adrenergic Receptor	Neuronal Signaling
InChI=1S/C17H27Cl2N5/c1-2-3-4-5-6-7-10-22-16(20)24-17(21)23-12-13-8-9-14(18)15(19)11-13/h8-9,11H,2-7,10,12H2,1H3,(H5,20,21,22,23,24)	1-(3,4-dichlorophenyl)-2,4,6-triaza-2,5-tetradecadiene-3,5-diamine	OPB-2045, OPB-2045G, Olanexidine Hydrochloride semihydrate	Anti-infection	Microbiology
InChI=1S/C21H26N2O5/c1-21(2,10-13-4-6-15(27-3)7-5-13)22-11-18(25)16-8-14(24)9-17-20(16)28-12-19(26)23-17/h4-9,18,22,24-25H,10-12H2,1-3H3,(H,23,26)/t18-/m0/s1	8-{(R)-1-hydroxy-2-[2-(p-methoxyphenyl)-1,1-dimethylethylamino]ethyl}-6-hydroxy-2,4-dihydro-1,4-benzoxazin-3-one	BI-1744 HCl, Olodaterol hydrochloride	Adrenergic Receptor	Neuronal Signaling
InChI=1S/C17H26ClNO/c18-17-9-7-16(8-10-17)6-4-14-20-15-5-13-19-11-2-1-3-12-19/h7-10H,1-6,11-15H2	1-{3-[3-(p-chlorophenyl)propoxy]propyl}piperidine	Pitolisant hydrochloride, Tiprolisant hydrochloride, BF-2649 HCl	Histamine Receptor	Neuronal Signaling
InChI=1S/C11H16ClN5/c1-7(2)15-10(13)17-11(14)16-9-5-3-8(12)4-6-9/h3-7H,1-2H3,(H5,13,14,15,16,17)	2-{[(E)-1-(p-chlorophenyl)guanidino]aminomethyleneamino}propane	Proguanil, chlorguanide, chloroguanide	Anti-infection	Microbiology
InChI=1S/C15H22O/c1-12-6-5-7-13(2)14(16)9-11-15(3,4)10-8-12/h7-9,11H,5-6,10H2,1-4H3/b11-9+,12-8+,13-7+	(2E,6E,10E)-2,6,9,9-tetramethyl-2,6,10-cycloundecatrien-1-one	Zerumbone	Others	Others
InChI=1S/C13H22O4/c1-3-4-5-6-7-8-9-17-12(14)10-11(2)13(15)16/h2-10H2,1H3,(H,15,16)	2-[(octyloxycarbonyl)methyl]acrylic acid	4-Octyl Itaconate	Nrf2	Immunology & Inflammation
InChI=1S/C14H17ClN2O/c15-12-3-1-11(2-4-12)14(18)16-13-9-17-7-5-10(13)6-8-17/h1-4,10,13H,5-9H2,(H,16,18)/t13-/m0/s1	N-[(R)-3-quinuclidinyl]p-chlorobenzamide	PNU 282987	AChR	Metabolism
InChI=1S/C18H15NO4/c1-23-13-8-6-12(7-9-13)10-19-11-15(18(21)22)17(20)14-4-2-3-5-16(14)19/h2-9,11H,10H2,1H3,(H,21,22)	1-[(p-methoxyphenyl)methyl]-4-oxo-1,4-dihydro-3-quinolinecarboxylic acid	BQCA, benzylquinolone carboxylic acid	AChR	Metabolism
InChI=1S/C16H20N4O2/c1-18(14-7-3-2-4-8-14)16(21)19-11-15(17-12-19)13-6-5-9-20(22)10-13/h5-6,9-12,14H,2-4,7-8H2,1H3	3-[1-(N-cyclohexyl-N-methylcarbamoyl)-4-imidazolyl]-1-pyridinium-1-olate	BIA 10-2474	FAAH	Metabolism
InChI=1S/C13H15N3O2S/c1-9(17)14-12-15-16(10(2)18)13(3,19-12)11-7-5-4-6-8-11/h4-8H,1-3H3,(H,14,15,17)	N-(4-acetyl-5-methyl-5-phenyl-4,5-dihydro-1,3,4-thiadiazol-2-yl)acetamide	K 858	Kinesin	Cytoskeletal Signaling
InChI=1S/C27H23F2N3O7S/c1-36-27(35)39-14-38-25-19(33)8-9-31-24(25)26(34)30-10-11-37-12-21(30)32(31)23-15-6-7-18(28)22(29)17(15)13-40-20-5-3-2-4-16(20)23/h2-9,21,23H,10-14H2,1H3/t21-,23+/m1/s1	methyl [(9aR)-9-{(S)-12,13-difluoro-9-thiatricyclo[9.4.0.0³,⁸]pentadeca-1(15),3(8),4,6,11,13-hexaen-2-yl}-6,10-dioxo-3,4,6,9,9a,10-hexahydro-1H-2-oxa-4a,8a,9-triazaanthr-5-yloxy]methanecarbonate	Baloxavir marboxil	Anti-infection	Microbiology
InChI=1S/C11H15NO7S2/c1-11(2,3)12(13)7-8-4-5-9(20(14,15)16)6-10(8)21(17,18)19/h4-7H,1-3H3,(H,14,15,16)(H,17,18,19)/p-2/b12-7-	4-{(Z)-[(tert-butyl)(oxido)azaniumylidene]methyl}-1,3-benzenedisulfonate	Cerovive, Disufenton Sodium, NXY-059 (Disufenton sodium)	Others	Others
InChI=1S/C15H9FN2O3/c16-12-7-2-1-6-11(12)14-17-13(18-21-14)9-4-3-5-10(8-9)15(19)20/h1-8H,(H,19,20)	m-[5-(o-fluorophenyl)-1,2,4-oxadiazol-3-yl]benzoic acid	Ataluren (PTC124)	CFTR	Transmembrane Transporters
InChI=1S/C19H12F4N4O2/c20-9-4-5-10(14(23)8-9)16-11(18(24)28)6-7-15(26-16)27(19(25)29)17-12(21)2-1-3-13(17)22/h1-8H,(H2,24,28)(H2,25,29)	2-(2,4-difluorophenyl)-6-[1-(2,6-difluorophenyl)ureido]nicotinamide	VX-702	p38 MAPK	MAPK
InChI=1S/C3H4N2/c1-2-5-3-4-1/h1-3H,(H,4,5)	imidazole	1,3-diazole; glyoxaline; 1,3-diazacyclopenta-2,4-diene, Imidazole	Others	Others
InChI=1S/C7H6O2/c8-5-6-1-3-7(9)4-2-6/h1-5,9H	p-hydroxybenzaldehyde	4-Hydroxybenzaldehyde, 4-Formylphenol, p-Formylphenol, p-Hydroxybenzaldehyde	Others	Others
InChI=1S/C9H8O2/c1-7(10)9(11)8-5-3-2-4-6-8/h2-6H,1H3	1-phenyl-1,2-propanedione	1-Phenyl-1,2-propanedione, Acetyl benzoyl	Others	Others
InChI=1S/C2H5NO/c1-2(3)4/h1H3,(H2,3,4)	acetamide	Acetamide, ethanamide, Acetic acid amide	Others	Others
InChI=1S/C9H14O5/c1-4-13-8(11)6(3)7(10)9(12)14-5-2/h6H,4-5H2,1-3H3	diethyl 3-methyl-2-oxosuccinate	Diethyl 2-methyl-3-oxosuccinate, Diethyl methyloxobutanedioate, Diethyl oxalpropionate, Methyloxalacetic acid diethyl ester	Others	Others
InChI=1S/C9H10O3/c1-12-8-4-2-3-7(5-8)6-9(10)11/h2-5H,6H2,1H3,(H,10,11)	(m-methoxyphenyl)acetic acid	3-Methoxyphenylacetic acid, m-Methoxyphenylacetic acid, P-Methoxyphenylacetic acid, Anisylacetic acid, m-OMePAA	Others	Others
InChI=1S/C6H5NO2/c8-6(9)5-1-3-7-4-2-5/h1-4H,(H,8,9)	isonicotinic acid	Isoniazid, 4-pyridinecarboxylic acid, p-pyridinecarboxylic acid, 4-Picolinic acid, Isonicotinic acid	Others	Others
InChI=1S/C25H46N/c1-4-5-6-7-8-9-10-11-12-13-14-15-16-20-23-26(2,3)24-25-21-18-17-19-22-25/h17-19,21-22H,4-16,20,23-24H2,1-3H3/q+1	(benzyl)hexadecyldimethylammonium	Benzylcetyldimethylammonium chloride hydrate	Others	Others
InChI=1S/C7H8O/c1-6-2-4-7(8)5-3-6/h2-5,8H,1H3	p-cresol	p-Cresol	Others	Others
InChI=1S/C7H6O5/c8-4-2-1-3(7(11)12)5(9)6(4)10/h1-2,8-10H,(H,11,12)	2,3,4-trihydroxybenzoic acid	2,3,4-Trihydroxybenzoic acid	Others	Others
InChI=1S/C12H10O/c13-12-9-5-4-8-11(12)10-6-2-1-3-7-10/h1-9,13H	2-biphenylol	2-Phenylphenol, o-phenylphenol, 2-Biphenylol, 2-Hydroxybiphenyl, Orthophenyl phenol, o-Xenol, Orthoxenol	Anti-infection	Microbiology
InChI=1S/C2H4OS/c1-2(3)4/h1H3,(H,3,4)/p-1	1-thioxo-1-ethoxide	Potassium thioacetate	Others	Others
InChI=1S/C8H14O2/c9-8(10)6-7-4-2-1-3-5-7/h7H,1-6H2,(H,9,10)	cyclohexylacetic acid	Cyclohexaneacetic acid	Others	Others
InChI=1S/C6H10O3/c1-3-9-6(8)4-5(2)7/h3-4H2,1-2H3	ethyl acetoacetate	Ethyl acetoacetate	Others	Others
InChI=1S/C8H8O3/c1-11-7-4-2-3-6(5-7)8(9)10/h2-5H,1H3,(H,9,10)	m-anisic acid	3-Methoxybenzoic acid, m-Anisic acid, 3-Methoxybenzoate, 3-Anisic acid, m-Methylsalicylic acid	Others	Others
InChI=1S/C6H10O3/c1-6(2)3-9-5(8)4(6)7/h4,7H,3H2,1-2H3/t4-/m0/s1	(R)-3-hydroxy-4,4-dimethyl-4,5-dihydro-2(3H)-furanone	D-(−)-Pantolactone	Others	Others
InChI=1S/C9H18O2/c1-3-4-5-8(2)6-7-9(10)11/h8H,3-7H2,1-2H3,(H,10,11)	4-methyloctanoic acid	4-Methyl-n-octanoic Acid	Others	Others
InChI=1S/C10H12O3/c1-13-9-4-2-3-8(7-9)5-6-10(11)12/h2-4,7H,5-6H2,1H3,(H,11,12)	3-(m-methoxyphenyl)propionic acid	3-(3-Methoxyphenyl)propionic acid	Others	Others
InChI=1S/C7H6O4/c8-4-2-1-3-5(9)6(4)7(10)11/h1-3,8-9H,(H,10,11)	2,6-dihydroxybenzoic acid	2,6-Dihydroxybenzoic acid, γ-resorcylic acid; 2-Carboxyresorcinol,;2,6-Resorcylic acid	Others	Others
InChI=1S/C6H7NO3S/c7-5-3-1-2-4-6(5)11(8,9)10/h1-4H,7H2,(H,8,9,10)	o-aminobenzenesulfonic acid	2-Aminobenzenesulfonic acid, Orthanilic acid, o-Aminobenzenesulfonic acid, Aniline-2-sulfonic acid	Others	Others
InChI=1S/C20H14N2O7S2/c23-20-15-8-4-3-7-14(15)19(31(27,28)29)11-17(20)22-21-16-9-10-18(30(24,25)26)13-6-2-1-5-12(13)16/h1-11,23H,(H,24,25,26)(H,27,28,29)/p-2	4-hydroxy-3-(4-sulfonato-1-naphthylazo)-1-naphthalenesulfonate	Azo Rubine	Others	Others
InChI=1S/C6H4O2/c7-5-1-2-6(8)4-3-5/h1-4H	2,5-cyclohexadiene-1,4-dione	1,4-Benzoquinone; p-Quinone; para-quinone, p-Benzoquinone	Others	Others
InChI=1S/C10H8O/c11-10-6-5-8-3-1-2-4-9(8)7-10/h1-7,11H	2-naphthol	2-Hydroxynaphthalene, 2-Naphthalenol, beta-Naphthol, Naphth-2-ol, β-naphthol, 2-Naphthol	Others	Others
InChI=1S/C13H18O2/c1-13(2,3)11-7-5-10(6-8-11)9-12(14)15-4/h5-8H,9H2,1-4H3	methyl [p-(tert-butyl)phenyl]acetate	Methyl p-tert-butylphenylacetate	Others	Others
InChI=1S/C10H20O2/c1-3-5-6-9(4-2)7-8-10(11)12/h9H,3-8H2,1-2H3,(H,11,12)	4-ethyloctanoic acid	4-Ethyloctanoic acid	Others	Others
InChI=1S/C4H10O2/c1-3(5)4(2)6/h3-6H,1-2H3/t3-,4-/m1/s1	(2R,3R)-2,3-butanediol	2,3-Butanediol (mixture of isomers), Dimethylene glycol; 2,3-Dihydroxybutane; Butan-2,3-diol; 2,3-Butylene glycol	Others	Others
InChI=1S/C18H34O4/c1-3-5-15-21-17(19)13-11-9-7-8-10-12-14-18(20)22-16-6-4-2/h3-16H2,1-2H3	dibutyl decanedioate	Dibutyl sebacate	Others	Others
InChI=1S/C3H9NO/c1-4(2,3)5/h1-3H3	trimethylammonioolate	Trimethylamine N-oxide dihydrate	Others	Others
InChI=1S/C10H8N2/c11-6-5-8-7-12-10-4-2-1-3-9(8)10/h1-4,7,12H,5H2	(3-indolyl)acetonitrile	3-Indoleacetonitrile	Others	Others
InChI=1S/C6H12O3/c1-4(2)3-5(7)6(8)9/h4-5,7H,3H2,1-2H3,(H,8,9)/t5-/m0/s1	(S)-2-hydroxy-4-methylvaleric acid	(S)-Leucic acid, (S)-α-hydroxyisocaproic acid	Others	Others
InChI=1S/C5H6O5/c6-3(1-4(7)8)2-5(9)10/h1-2H2,(H,7,8)(H,9,10)	3-oxoglutaric acid	1,3-Acetonedicarboxylic acid; 3-Oxoglutaric acid, 3-Oxopentanedioic acid	Others	Others
InChI=1S/C10H14O/c1-7(2)9-5-4-8(3)10(11)6-9/h4,9H,1,5-6H2,2-3H3/t9-/m0/s1	(S)-p-mentha-1(6),8-dien-2-one	(+)-(S)-Carvone	Others	Others
InChI=1S/C6H8N2O2/c1-7-4-3-5(9)8(2)6(7)10/h3-4H,1-2H3	1,3-dimethyl-2,4(1H,3H)-pyrimidinedione	1,3-Dimethyluracil, N,N'-dimethyluracil	Others	Others
InChI=1S/C10H11NO3/c12-9(11-7-10(13)14)6-8-4-2-1-3-5-8/h1-5H,6-7H2,(H,11,12)(H,13,14)	(benzylcarbonylamino)acetic acid	N-(2-Phenylacetyl)glycine, 2-Phenylacetyl glycine, Phenaceturic acid, Phenacetylglycine, Phenyl-ac-Gly-OH	Others	Others
InChI=1S/C8H6O3/c9-7(8(10)11)6-4-2-1-3-5-6/h1-5H,(H,10,11)	oxophenylacetic acid	Benzoyl formate, Phenylglyoxalic acid, Phenylglyoxylate, Phenylglyoxylic acid	Others	Others
InChI=1S/C6H12O2/c1-3-5(4-2)6(7)8/h5H,3-4H2,1-2H3,(H,7,8)	2-ethylbutyric acid	2-Ethylbutyric Acid, 2-ethyl hexanoic acid	Others	Others
InChI=1S/C15H24/c1-11-6-5-7-12(2)13-10-15(3,4)14(13)9-8-11/h6,13-14H,2,5,7-10H2,1,3-4H3/b11-6+/t13-,14-/m1/s1	(1R,9S,E)-4,11,11-trimethyl-8-methylenebicyclo[7.2.0]undec-4-ene	β-Caryophyllene	Immunology & Inflamm	Immunology & Inflammation
InChI=1S/C6H12O/c1-2-3-4-5-6-7/h3-4,7H,2,5-6H2,1H3/b4-3-	(Z)-3-hexen-1-ol	Leaf alcohol, cis-3-Hexen-1-ol	Others	Others
InChI=1S/C13H24O4/c14-12(15)10-8-6-4-2-1-3-5-7-9-11-13(16)17/h1-11H2,(H,14,15)(H,16,17)	tridecanedioic acid	1,11-Undecanedicarboxylic acid, Tridecanedioic acid, Brassylic acid, Brassilic acid	Others	Others
InChI=1S/C32H24N6O6S2/c33-31-25-7-3-1-5-23(25)29(45(39,40)41)17-27(31)37-35-21-13-9-19(10-14-21)20-11-15-22(16-12-20)36-38-28-18-30(46(42,43)44)24-6-2-4-8-26(24)32(28)34/h1-18H,33-34H2,(H,39,40,41)(H,42,43,44)/p-2	4-amino-3-[12b-(1-amino-4-sulfonato-2-naphthylimino)-12a-benzidineylideneamino]-1-naphthalenesulfonate	Congo Red, Direct Red 28	Others	Others
InChI=1S/C5H11NO2/c1-8-5(7)3-2-4-6/h2-4,6H2,1H3	methyl 4-aminobutyrate	GABA methyl ester, Methyl 4-aminobutyrate HCl	Others	Others
InChI=1S/C7H6Cl2O/c8-6-2-1-5(4-10)7(9)3-6/h1-3,10H,4H2	(2,4-dichlorophenyl)methanol	2,4-dichlorobenzyl alcohol	Anti-infection	Microbiology
InChI=1S/C7H12O3/c8-6-3-1-5(2-4-6)7(9)10/h5-6,8H,1-4H2,(H,9,10)	4-hydroxycyclohexanecarboxylic acid	trans-4-Hydroxycyclohexanecarboxylic Acid	Others	Others
InChI=1S/C8H10O3/c1-10-7-3-6(9)4-8(5-7)11-2/h3-5,9H,1-2H3	3,5-dimethoxyphenol	3,5-Dimethoxyphenol, Phloroglucinol dimethyl ether	Others	Others
InChI=1S/C6H10O4/c1-10-6(9)4-2-3-5(7)8/h2-4H2,1H3,(H,7,8)	4-methoxycarbonylbutyric acid	5-Methoxy-5-oxopentanoic acid, Monomethyl glutarate	Others	Others
InChI=1S/C9H10O3/c10-8-3-1-2-7(6-8)4-5-9(11)12/h1-3,6,10H,4-5H2,(H,11,12)	3-(m-hydroxyphenyl)propionic acid	3-(3-Hydroxyphenyl)propionic Acid, m-Hydroxyphenylpropionic acid, 3-Hydroxyhydrocinnamic acid	Others	Others
InChI=1S/C13H16N2O4/c14-11(16)7-6-10(13(18)19)15-12(17)8-9-4-2-1-3-5-9/h1-5,10H,6-8H2,(H2,14,16)(H,15,17)(H,18,19)/t10-/m0/s1	(S)-2-(benzylcarbonylamino)-4-carbamoylbutyric acid	Phenylacetylglutamine	Others	Others
InChI=1S/C9H16N3O14P3/c10-5-1-2-12(9(15)11-5)8-7(14)6(13)4(24-8)3-23-28(19,20)26-29(21,22)25-27(16,17)18/h1-2,4,6-8,13-14H,3H2,(H,19,20)(H,21,22)(H2,10,11,15)(H2,16,17,18)/t4-,6-,7-,8-/m1/s1	5-{[(2R,3S,4R,5R)-5-(4-amino-2-oxo-1-pyrimidinyl)-3,4-dihydroxytetrahydro-2-furyl]methoxy}-1,1,3,5-tetrahydroxy-3-[hydroxy-dihydroxy(oxo)-λ⁵-phosphanyloxy-{[(2R,3S,4R,5R)-5-(4-amino-2-oxo-1-pyrimidinyl)-3,4-dihydroxytetrahydro-2-furyl]methoxy}(hydroxy)(oxo)-λ⁵-phosphanyloxyphosphoryl]-1λ⁵,5λ⁵-1,5-triphosphoxanedione	Cytidine 5′-triphosphate (disodium salt)	DNA/RNA Synthesis	DNA Damage
InChI=1S/C7H14O2/c1-3-4-5-6(2)7(8)9/h6H,3-5H2,1-2H3,(H,8,9)	2-methylhexanoic acid	2-Methylhexanoic acid	Others	Others
InChI=1S/C6H6O4/c7-3-4-1-2-5(10-4)6(8)9/h1-2,7H,3H2,(H,8,9)	5-(hydroxymethyl)-2-furoic acid	5-Hydroxymethyl-2-furancarboxylic acid	Others	Others
InChI=1S/C9H11NO4/c10-6(9(13)14)3-5-1-2-7(11)8(12)4-5/h1-2,4,6,11-12H,3,10H2,(H,13,14)	2-amino-3-(3,4-dihydroxyphenyl)propionic acid	3,4-Dihydroxy-DL-phenylalanine, DL-Dopa	Others	Others
InChI=1S/C10H12O2/c1-2-9(10(11)12)8-6-4-3-5-7-8/h3-7,9H,2H2,1H3,(H,11,12)	2-phenylbutyric acid	2-Phenylbutyric acid, alpha-Phenylbutyric acid, alpha-phenylbutyrate, alpha-Ethylphenylacetic acid	Others	Others
InChI=1S/C7H9N5/c1-12(2)7-5-6(9-3-8-5)10-4-11-7/h3-4H,1-2H3,(H,8,9,10,11)	9a,9a-dimethyladenine	6-(Dimethylamino)purine, N,N-Dimethyladenine	Serine/threonin kina	Apoptosis
InChI=1S/C6H12O2/c1-3-5(2)4-6(7)8/h5H,3-4H2,1-2H3,(H,7,8)	3-methylvaleric acid	3-Methylvaleric acid	Others	Others
InChI=1S/C26H43NO5/c1-15(4-9-23(30)27-14-24(31)32)19-7-8-20-18-6-5-16-12-17(28)10-11-25(16,2)21(18)13-22(29)26(19,20)3/h15-22,28-29H,4-14H2,1-3H3,(H,27,30)(H,31,32)/t15-,16-,17-,18+,19-,20+,21+,22+,25+,26-/m1/s1	[(R)-4-{(1S,2S,5R,7R,10R,11S,14R,15R,16S)-5,16-dihydroxy-2,15-dimethyltetracyclo[8.7.0.0²,⁷.0¹¹,¹⁵]heptadec-14-yl}valerylamino]acetic acid	Glycodeoxycholate sodium salt, Deoxycholylglycine sodium salt, Glycodeoxycholic acid sodium salt	Others	Others
InChI=1S/C6H6O4/c7-5(8)3-1-2-4-6(9)10/h1-4H,(H,7,8)(H,9,10)/b3-1-,4-2-	(2Z,4Z)-2,4-hexadienedioic acid	cis,cis-Muconate; cis,cis-2,4-Hexadienedioic acid; cis,cis-2,4-Hexadienedioate, cis,cis-Muconic acid	Others	Others
InChI=1S/C5H6N2O2/c8-5(9)1-4-2-6-3-7-4/h2-4H,1H2,(H,8,9)/t4-/m0/s1	[(S)-4H-imidazol-4-yl]acetic acid	Imidazole-4(5)-acetic Acid Hydrochloride	GABA Receptor	Neuronal Signaling
InChI=1S/C10H7NO2/c12-10(13)8-5-6-11-9-4-2-1-3-7(8)9/h1-6H,(H,12,13)	4-quinolinecarboxylic acid	4-Carboxyquinoline, Quinoline-4-carboxylic acid	Others	Others
InChI=1S/C11H14O2/c12-11(13)9-5-4-8-10-6-2-1-3-7-10/h1-3,6-7H,4-5,8-9H2,(H,12,13)	5-phenylvaleric acid	5-Phenylvaleric Acid, Benzenepentanoic acid, Phenylpentanoic acid, Phenylvaleric Acid	Others	Others
InChI=1S/C5H4O3/c6-5(7)4-1-2-8-3-4/h1-3H,(H,6,7)	3-furoic acid	3-Furoic acid	Others	Others
InChI=1S/C5H10O3/c1-3(2)4(6)5(7)8/h3-4,6H,1-2H3,(H,7,8)	2-hydroxy-3-methylbutyric acid	2-Hydroxy-3-methylbutanoic acid, 3-Methyl-2-hydroxybutyric acid, 2-Hydroxyisopentanoic acid, 2-Hydroxyisovaleric acid, alpha-Hydroxyisovaleric acid, 2-Oxyisovaleric acid, 2-Oxyisovalerate	Others	Others
InChI=1S/C8H16O2/c1-3-4-5-6-7(2)8(9)10/h7H,3-6H2,1-2H3,(H,9,10)	2-methylheptanoic acid	2-Methylheptanoic Acid	Others	Others
InChI=1S/C22H26N2O2/c1-3-5-13-23-17-11-12-18(24-14-6-4-2)20-19(17)21(25)15-9-7-8-10-16(15)22(20)26/h7-12,23-24H,3-6,13-14H2,1-2H3	1,4-bis(butylamino)-9,10-anthracenedione	Solvent Blue 35, Sudan Blue II, Oil Blue 35	Others	Others
InChI=1S/C11H9NO2/c13-11(14)6-5-8-7-12-10-4-2-1-3-9(8)10/h1-7,12H,(H,13,14)/b6-5+	(E)-3-(3-indolyl)acrylic acid	trans-3-Indoleacrylic acid	Others	Others
InChI=1S/C9H9NO/c1-2-6-10(5-1)8-9-4-3-7-11-9/h1-7H,8H2	2-[(1-pyrrolyl)methyl]furan	1-Furfurylpyrrole, N-Furfurylpyrrole	Others	Others
InChI=1S/C3H2O2/c1-2-3(4)5/h1H,(H,4,5)	propiolic acid	Acetylene carboxylic acid, Propargylic acid, Acetylene mono-carboxylic acid, Propiolic acid	Others	Others
InChI=1S/C6H10O4/c1-4(6(9)10)2-3-5(7)8/h4H,2-3H2,1H3,(H,7,8)(H,9,10)	2-methylglutaric acid	2-Methylpentanedioic acid, alpha-Methylglutaric acid	Others	Others
InChI=1S/C5H6N2O4/c8-3-1-2(4(9)10)6-5(11)7-3/h2H,1H2,(H,9,10)(H2,6,7,8,11)/t2-/m0/s1	(S)-2,6-dioxo-1,3,4,5-tetrahydro-4-pyrimidinecarboxylic acid	L-Hydroorotic acid, L-dihydroorotate	Others	Others
InChI=1S/C4H4O5/c5-2(4(8)9)1-3(6)7/h1H2,(H,6,7)(H,8,9)	2-oxosuccinic acid	Oxalacetic acid, Oxaloacetic acid, 2-Oxosuccinic acid, Ketosuccinic acid	Others	Others
InChI=1S/C13H26O2/c1-2-3-4-5-6-7-8-9-10-11-12-13(14)15/h2-12H2,1H3,(H,14,15)	tridecanoic acid	Tridecanoic acid, Tridecylic acid	Others	Others
InChI=1S/C4H8O2/c1-3(5)4(2)6/h3,5H,1-2H3	3-hydroxy-2-butanone	3-hydroxybutanone dimer, acetyl methyl carbinol dimer, Acetoin dimer	Others	Others
InChI=1S/C10H18O/c1-8(2)10(11)6-4-9(3)5-7-10/h4,8,11H,5-7H2,1-3H3	p-menth-1-en-4-ol	Terpinen-4-ol	Anti-infection	Microbiology
InChI=1S/C4H8O3/c1-2-3(5)4(6)7/h3,5H,2H2,1H3,(H,6,7)/p-1/t3-/m0/s1	(S)-2-hydroxybutyrate	2-Hydroxybutyric acid, α-hydroxybutyrate	Others	Others
InChI=1S/C18H32O16/c19-1-4-7(22)8(23)12(27)17(31-4)34-15-6(3-21)32-18(13(28)10(15)25)33-14-5(2-20)30-16(29)11(26)9(14)24/h4-29H,1-3H2/t4-,5-,6-,7-,8+,9-,10-,11-,12-,13-,14-,15-,16?,17-,18-/m1/s1	(3R,4R,5S,6R)-5-{(2R,3R,4R,5S,6R)-5-[(2R,3R,4S,5S,6R)-3,4,5-trihydroxy-6-(hydroxymethyl)tetrahydro-2H-pyran-2-yloxy]-3,4-dihydroxy-6-(hydroxymethyl)tetrahydro-2H-pyran-2-yloxy}-6-(hydroxymethyl)tetrahydro-2H-pyran-2,3,4-triol	Maltotriose	Others	Others
InChI=1S/C13H25NO/c1-5-14-13(15)12-8-10(4)6-7-11(12)9(2)3/h9-12H,5-8H2,1-4H3,(H,14,15)	7-(ethylamino)-5-methyl-o-menthan-7-one	Ethyl menthane carboxamide, WS3, N-Ethyl-5-methyl-2-(1-methylethyl)-cyclohexanecarboxamide, Hexahydrobenzamide, N-Ethyl-5-methyl-2-(1-methylethyl)-cyclohexanecarboxamide	Others	Others
InChI=1S/C11H12O4/c12-10(13)7-9(11(14)15)6-8-4-2-1-3-5-8/h1-5,9H,6-7H2,(H,12,13)(H,14,15)	2-benzylsuccinic acid	2-benzylbutanedioic acid, Benzylsuccinic acid, DL-Benzylsuccinic acid	Others	Others
InChI=1S/C5H10O3/c1-5(2,8)3-4(6)7/h8H,3H2,1-2H3,(H,6,7)	3-hydroxy-3-methylbutyric acid	3-Hydroxyisovaleric acid	Others	Others
InChI=1S/C57H98O6/c1-4-7-10-13-16-19-22-25-28-31-34-37-40-43-46-49-55(58)61-52-54(63-57(60)51-48-45-42-39-36-33-30-27-24-21-18-15-12-9-6-3)53-62-56(59)50-47-44-41-38-35-32-29-26-23-20-17-14-11-8-5-2/h16-21,25-30,54H,4-15,22-24,31-53H2,1-3H3/b19-16-,20-17-,21-18-,28-25-,29-26-,30-27-	2,3-bis[(8Z,11Z)-8,11-heptadecadienylcarbonyloxy]propyl (9Z,12Z)-9,12-octadecadienoate	Glycerol trilinoleate, Trilinolein	Others	Others
InChI=1S/C5H6N2O3/c8-2-3-1-6-5(10)7-4(3)9/h1,8H,2H2,(H2,6,7,9,10)	5-(hydroxymethyl)-2,4(1H,3H)-pyrimidinedione	5-Hydroxymethyluracil	Others	Others
InChI=1S/C9H8O3/c10-8(9(11)12)6-7-4-2-1-3-5-7/h1-5H,6H2,(H,11,12)	2-oxo-3-phenylpropionic acid	2-Oxo-3-phenylpropanoic acid, Phenylpyruvic acid	Others	Others
InChI=1S/C20H28O/c1-16(8-6-9-17(2)13-15-21)11-12-19-18(3)10-7-14-20(19,4)5/h6,8-9,11-13,15H,7,10,14H2,1-5H3/b9-6+,12-11+,16-8+,17-13+	(2E,4E,6E,8E)-3,7-dimethyl-9-(2,6,6-trimethyl-1-cyclohexen-1-yl)-2,4,6,8-nonatetraenal	All trans-Retinal, Retinaldehyde, Vitamin A aldehyde, Retinene	Retinoid Receptor	Metabolism
InChI=1S/C15H26O/c1-12(2)6-5-11-15(4,16)14-9-7-13(3)8-10-14/h6-7,14,16H,5,8-11H2,1-4H3/t14-,15+/m0/s1	(4R,8R)-9-(3-methyl-2-butenyl)-p-menth-1-en-8-ol	(±)-α-Bisabolol	Immunology & Inflamm	Immunology & Inflammation
InChI=1S/C10H15N3O5/c1-4-2-13(10(17)12-8(4)11)9-7(16)6(15)5(3-14)18-9/h2,5-7,9,14-16H,3H2,1H3,(H2,11,12,17)/t5-,6-,7-,9-/m1/s1	1-[(2R,3R,4S,5R)-3,4-dihydroxy-5-(hydroxymethyl)tetrahydro-2-furyl]-4-amino-5-methyl-2(1H)-pyrimidinone	5-Methylcytidine	Others	Others
InChI=1S/C11H12O3/c1-8(12)2-3-9-4-5-10-11(6-9)14-7-13-10/h4-6H,2-3,7H2,1H3	4-(2H-1,3-benzodioxol-5-yl)-2-butanone	Piperonyl acetone	Others	Others
InChI=1S/C21H28O2/c1-13(22)17-6-7-18-16-5-4-14-12-15(23)8-10-20(14,2)19(16)9-11-21(17,18)3/h6,12,16,18-19H,4-5,7-11H2,1-3H3/t16-,18-,19-,20-,21+/m0/s1	(1S,2R,10R,11S,15S)-14-acetyl-2,15-dimethyltetracyclo[8.7.0.0²,⁷.0¹¹,¹⁵]heptadeca-6,13-dien-5-one	16-Dehydroprogesterone	Others	Others
InChI=1S/C4H8N2O3/c5-4(9)6-2-1-3(7)8/h1-2H2,(H,7,8)(H3,5,6,9)	3-ureidopropionic acid	Ureidopropionic acid	Others	Others
InChI=1S/C5H9NO4/c1-3(7)10-2-4(6)5(8)9/h4H,2,6H2,1H3,(H,8,9)/t4-/m0/s1	(S)-3-acetoxy-2-aminopropionic acid	O-Acetylserine	Others	Others
InChI=1S/C16H30O4/c17-15(18)13-11-9-7-5-3-1-2-4-6-8-10-12-14-16(19)20/h1-14H2,(H,17,18)(H,19,20)	hexadecanedioic acid	Hexadecanedioic acid, Thapsic acid, Hexadecanedioate, Palmitic acid	Others	Others
InChI=1S/C5H8O3/c1-3(2)4(6)5(7)8/h3H,1-2H3,(H,7,8)	3-methyl-2-oxobutyric acid	3-Methyl-2-oxobutanoic acid, alpha-Ketoisovalerate, alpha-Ketoisovaleric acid	Others	Others
InChI=1S/C4H7NO/c6-4-2-1-3-5-4/h1-3H2,(H,5,6)	2-pyrrolidinone	2-Pyrrolidinone	Others	Others
InChI=1S/C17H28O2/c1-14(2)8-6-9-15(3)10-7-11-16(4)12-13-19-17(5)18/h8,10,12H,6-7,9,11,13H2,1-5H3/b15-10+,16-12+	(2E,6E)-3,7,11-trimethyl-2,6,10-dodecatrienyl acetate	Farnesyl Acetate (mixture of isomers)	Others	Others
InChI=1S/C20H14N2O10S3/c23-20-18(35(30,31)32)10-11-9-12(33(24,25)26)5-6-13(11)19(20)22-21-16-7-8-17(34(27,28)29)15-4-2-1-3-14(15)16/h1-10,23H,(H,24,25,26)(H,27,28,29)(H,30,31,32)/p-3	3-hydroxy-4-(4-sulfonato-1-naphthylazo)-2,7-naphthalenedisulfonate	Acid Red 27, Azorubin S, Amaranth	Others	Others
InChI=1S/C8H8O3/c9-7-4-2-1-3-6(7)5-8(10)11/h1-4,9H,5H2,(H,10,11)	(o-hydroxyphenyl)acetic acid	2-Hydroxybenzeneacetate, ortho-Hydroxyphenylacetic acid, 2-Hydroxyphenylacetic acid	Others	Others
InChI=1S/C11H13N3O/c12-9(11(13)15)5-7-6-14-10-4-2-1-3-8(7)10/h1-4,6,9-10H,5,12H2,(H2,13,15)/t9-,10?/m0/s1	(S)-3-(7aH-indol-3-yl)-2-aminopropionamide	H-Trp-NH2.HCl	Others	Others
InChI=1S/C10H14N2O6/c1-4-2-12(10(17)11-8(4)16)9-7(15)6(14)5(3-13)18-9/h2,5-7,9,13-15H,3H2,1H3,(H,11,16,17)/t5-,6-,7-,9-/m1/s1	1-[(2R,3R,4S,5R)-3,4-dihydroxy-5-(hydroxymethyl)tetrahydro-2-furyl]-5-methyl-2,4(1H,3H)-pyrimidinedione	5-Methyluridine, |Ribothymidine, Ribosylthymine, Thymine riboside	Others	Others
InChI=1S/C27H50N/c1-4-5-6-7-8-9-10-11-12-13-14-15-16-17-18-22-25-28(2,3)26-27-23-20-19-21-24-27/h19-21,23-24H,4-18,22,25-26H2,1-3H3/q+1	(benzyl)dimethyloctadecylammonium	Benzyldimethylstearylammonium Chloride Hydrate	Others	Others
InChI=1S/C16H12N2O4S/c19-15-10-5-11-3-1-2-4-14(11)16(15)18-17-12-6-8-13(9-7-12)23(20,21)22/h1-10,19H,(H,20,21,22)/p-1	p-(2-hydroxy-1-naphthylazo)benzenesulfonate	2-naphthol orange, Orange II, CI 15510, D&C Orange 4, COLIPA C015, Acid orange 7	Others	Others
InChI=1S/C16H12N2O7S2/c19-15-8-1-10-9-13(27(23,24)25)6-7-14(10)16(15)18-17-11-2-4-12(5-3-11)26(20,21)22/h1-9,19H,(H,20,21,22)(H,23,24,25)/p-2	6-hydroxy-5-(p-sulfonatophenylazo)-2-naphthalenesulfonate	Food Yellow 3, Sunset yellow	Others	Others
InChI=1S/C7H6O4/c8-5-1-4(7(10)11)2-6(9)3-5/h1-3,8-9H,(H,10,11)	3,5-dihydroxybenzoic acid	3,5-Dihydroxybenzoic acid, α-resorcylic acid	Others	Others
InChI=1S/C6H12O/c1-4-6(7)5(2)3/h5H,4H2,1-3H3	2-methyl-3-pentanone	2-Methyl-3-Pentanone, Ethyl isopropyl ketone	Others	Others
InChI=1S/C8H14O2/c1-2-3-4-5-6-7-8(9)10/h6-7H,2-5H2,1H3,(H,9,10)/b7-6+	(E)-2-octenoic acid	2-Octenoate, 2-Octenoic acid	Others	Others
InChI=1S/C12H20O4/c13-11(14)9-7-5-3-1-2-4-6-8-10-12(15)16/h7,9H,1-6,8,10H2,(H,13,14)(H,15,16)/b9-7+	(E)-2-dodecenedioic acid	Traumatic acid, trans-2-dodecenedioic acid	Others	Others
InChI=1S/C20H8I4O5/c21-11-5-9-17(13(23)15(11)25)28-18-10(6-12(22)16(26)14(18)24)20(9)8-4-2-1-3-7(8)19(27)29-20/h1-6,25-26H/p-2	2',4',5',7'-tetraiodo-3-oxospiro[isobenzofuran-1,9'-xanthene]-3',6'-diolate	Erythrosine B	Others	Others
InChI=1S/C6H10O2/c1-3-4-5(2)6(7)8/h3,5H,1,4H2,2H3,(H,7,8)	2-methyl-4-pentenoic acid	2-Methyl-4-pentenoic Acid	Others	Others
InChI=1S/C6H6O4/c7-5(8)3-1-2-4-6(9)10/h1-4H,(H,7,8)(H,9,10)/b3-1+,4-2+	(2E,4E)-2,4-hexadienedioic acid	trans-trans-Muconic acid	Others	Others
InChI=1S/C7H12O4/c1-5(4-7(10)11)2-3-6(8)9/h5H,2-4H2,1H3,(H,8,9)(H,10,11)	3-methyladipic acid	3-Methyladipate, β-Methyladipic acid, β-Methyladipate, 3-Methyladipic acid	Others	Others
InChI=1S/C21H38N/c1-4-5-6-7-8-9-10-11-12-16-19-22(2,3)20-21-17-14-13-15-18-21/h13-15,17-18H,4-12,16,19-20H2,1-3H3/q+1	(benzyl)dodecyldimethylammonium	Benzyldodecyldimethylammonium Chloride Dihydrate	Others	Others
InChI=1S/C6H8O4/c7-5(8)3-1-2-4-6(9)10/h1-2H,3-4H2,(H,7,8)(H,9,10)/b2-1+	(E)-3-hexenedioic acid	trans-2-Butene-1,4-dicarboxylic Acid, trans-2-Butene-1,4-dicarboxylic Acid, 3-hexenediodicacid, β-Hydromuconic acid	Others	Others
InChI=1S/C12H18O/c1-3-4-5-6-11-8-7-10(2)9-12(11)13/h7-9,13H,3-6H2,1-2H3	4-pentyl-3-cresol	Amylmetacresol	Anti-infection	Microbiology
InChI=1S/C6H10N2O2/c1-6(2)4(9)7-5(10)8(6)3/h1-3H3,(H,7,9,10)	1-methyl-5,5-dimethyl-2,4-imidazolidinedione	1,5,5-Trimethylhydantoin	Others	Others
InChI=1S/C8H15NOS2/c9-8(10)4-2-1-3-7-5-6-11-12-7/h7H,1-6H2,(H2,9,10)	5-(1,2-dithiolan-3-yl)valeramide	DL-6,8-Thioctamide, alpha-Lipoic amide	Others	Others
InChI=1S/C7H13NO3/c1-5(2)3-6(9)8-4-7(10)11/h5H,3-4H2,1-2H3,(H,8,9)(H,10,11)	(3-methylpvalerylamino)acetic acid	N-Isovaleroylglycine	Others	Others
InChI=1S/C6H10O6/c7-1-2(8)5-3(9)4(10)6(11)12-5/h2-5,7-10H,1H2/t2-,3+,4-,5+/m1/s1	(3R,4S,5S)-5-[(R)-1,2-dihydroxyethyl]-3,4-dihydroxy-4,5-dihydro-2(3H)-furanone	L-Gulono-1,4-lactone, L-Gulonolactone, L-Gulono-gamma-lactone, reduced ascorbic acid, Sodium ascorbate	Others	Others
InChI=1S/C5H10O3/c1-3-5(2,8)4(6)7/h8H,3H2,1-2H3,(H,6,7)	2-hydroxy-2-methylbutyric acid	2-Hydroxy-2-methylbutanoic acid	Others	Others
InChI=1S/C4H6N2O2/c1-6-2-3(7)5-4(6)8/h2H2,1H3,(H,5,7,8)	1-methyl-2,4-imidazolidinedione	1-Methylhydantoin, Dioxy-creatinine, N-Methylhydantoin	Others	Others
InChI=1S/C20H32O2/c1-2-3-4-5-6-7-8-9-10-11-12-13-14-15-16-17-18-19-20(21)22/h6-7,9-10,12-13,15-16H,2-5,8,11,14,17-19H2,1H3,(H,21,22)/b7-6-,10-9-,13-12-,16-15-	(5Z,8Z,11Z,14Z)-5,8,11,14-icosatetraenoic acid	Arachidonate, Arachidonic acid	Immunology & Inflamm	Immunology & Inflammation
InChI=1S/C7H16N2O/c1-7(10)9-6-4-2-3-5-8/h2-6,8H2,1H3,(H,9,10)	N-5-aminopentylacetamide	Monoacetylcadaverine, N-Acetylcadaverine, N-(5-Aminopentyl)acetamide	Others	Others
InChI=1S/C7H8O3S/c1-6-2-4-7(5-3-6)11(8,9)10/h2-5H,1H3,(H,8,9,10)	p-toluenesulfonic acid	4-Methylbenzenesulfonic acid monohydrate, Tosylic acid monohydrate, tosic acid monohydrate, para-toluene sulfonate monohydrate, tosylate monohydrate, p-Toluenesulfonic acid monohydrate	Others	Others
InChI=1S/C18H15N3O3S/c22-25(23,24)18-8-4-7-17(13-18)21-20-16-11-9-15(10-12-16)19-14-5-2-1-3-6-14/h1-13,19H,(H,22,23,24)/p-1	m-(p-anilinophenylazo)benzenesulfonate	Acid Yellow 36, Metanil Yellow	Others	Others
InChI=1S/C2H6O4S/c3-1-2-7(4,5)6/h3H,1-2H2,(H,4,5,6)/p-1	2-hydroxyethanesulfonate	Isethionic acid sodium salt	Others	Others
InChI=1S/C16H12N2O/c19-15-11-10-12-6-4-5-9-14(12)16(15)18-17-13-7-2-1-3-8-13/h1-11,19H	1-(phenylazo)-2-naphthol	C.I. Solvent Yellow 14, Sudan I	Others	Others
InChI=1S/C3H7NO/c1-4(2)3-5/h3H,1-2H3	N,N-dimethylformamide	N,N-Dimethylformamide	Others	Others
InChI=1S/C6H5NO3/c8-6-3-1-5(2-4-6)7(9)10/h1-4,8H	p-nitrophenol	4-Nitrophenol, p-nitrophenol, 4-hydroxynitrobenzene	Others	Others
InChI=1S/C2H7N/c1-3-2/h3H,1-2H3	dimethylamine	Dimethylamine hydrochloride	Others	Others
InChI=1S/C6H12O/c1-3-4-5-6(2)7/h3-5H2,1-2H3	2-hexanone	2-Hexanone, methyl butyl ketone, Propylacetone	Others	Others
InChI=1S/C7H8O/c1-6-4-2-3-5-7(6)8/h2-5,8H,1H3	o-cresol	2-Hydroxytoluene, 2-Cresol, o-Cresylic acid, 2-Methylphenol, o-Cresol	Others	Others
InChI=1S/C15H24O/c1-10-8-11(14(2,3)4)13(16)12(9-10)15(5,6)7/h8-9,16H,1-7H3	3,5-bis(tert-butyl)-4-cresol	Butylated hydroxytoluene, dibutylhydroxytoluene, Dibutylated hydroxytoluene, AO-29, BHT	Others	Others
InChI=1S/C4H8S/c1-3-4-5-2/h3H,1,4H2,2H3	3-(methylthio)propene	3-Methylthio-1-propene, Allyl Methyl Sulfide	Others	Others
InChI=1S/C7H13NO3S/c1-5(9)8-6(7(10)11)3-4-12-2/h6H,3-4H2,1-2H3,(H,8,9)(H,10,11)	2-acetylamino-4-(methylthio)butyric acid	Ac-Met-OH, N-Acetyl-L-methionine	Others	Others
InChI=1S/C4H10O/c1-2-3-4-5/h5H,2-4H2,1H3	1-butanol	1-Butanol, n-Butanol, Butyl alcohol, Butylic alcohol, n-Propylcarbinol	Others	Others
InChI=1S/C5H8O3/c1-4(6)2-3-5(7)8/h2-3H2,1H3,(H,7,8)	4-oxovaleric acid	4-oxopentanoic acid, β-Acetylpropionic acid, 3-Acetopropionic acid, γ-ketovaleric acid, Levulinic acid	Others	Others
InChI=1S/C7H12O4/c1-3-10-6(8)5-7(9)11-4-2/h3-5H2,1-2H3	diethyl malonate	Diethyl malonate	Others	Others
InChI=1S/C8H14O4/c1-3-11-7(9)5-6-8(10)12-4-2/h3-6H2,1-2H3	diethyl succinate	Butanedioic acid diethyl ester, Diethyl succinate	Others	Others
InChI=1S/C2H7NO/c3-1-2-4/h4H,1-3H2	2-aminoethanol	2-Aminoethanol hydrochloride, Ethanolamine hydrochloride	Others	Others
InChI=1S/C5H4O2/c6-4-5-2-1-3-7-5/h1-4H	2-furaldehyde	Furfural, furan-2-carboxaldehyde, 2-furaldehyde, pyromucic aldehyde, furfuraldehyde	Others	Others
InChI=1S/C6H4Cl2/c7-5-2-1-3-6(8)4-5/h1-4H	m-dichlorobenzene	1,3-Dichlorobenzene; Chloroden, m-Dichlorobenzene	Others	Others
InChI=1S/C8H6O4/c9-7(10)5-3-1-2-4-6(5)8(11)12/h1-4H,(H,9,10)(H,11,12)	phthalic acid	1,2-Benzenedioic acid, Phthalic acid	Others	Others
InChI=1S/C5H11N/c1-6-4-2-3-5-6/h2-5H2,1H3	1-methylpyrrolidine	1-Methylpyrrolidine	Others	Others
InChI=1S/C8H8O2/c1-6-4-2-3-5-7(6)8(9)10/h2-5H,1H3,(H,9,10)	o-toluic acid	2-methylbenzoic acid, Orthotoluic acid, o-Toluic acid	Others	Others
InChI=1S/C12H26O4S/c1-2-3-4-5-6-7-8-9-10-11-12-16-17(13,14)15/h2-12H2,1H3,(H,13,14,15)/p-1	1-dodecanesulfate	Sodium lauryl sulfate	Others	Others
InChI=1S/C4H9NO2/c1-7-4(6)2-3-5/h2-3,5H2,1H3	methyl 3-aminopropionate	β-Alanine methyl ester hydrochloride	Others	Others
InChI=1S/C8H14O4/c9-7(10)5-3-1-2-4-6-8(11)12/h1-6H2,(H,9,10)(H,11,12)	suberic acid	Octanedioic acid, Suberic acid	Others	Others
InChI=1S/C10H10O2/c1-12-10(11)8-7-9-5-3-2-4-6-9/h2-8H,1H3/b8-7+	methyl (E)-cinnamate	Methyl cinnamate	Others	Others
InChI=1S/C12H20O7/c1-4-17-9(13)7-12(16,11(15)19-6-3)8-10(14)18-5-2/h16H,4-8H2,1-3H3	triethyl 2-hydroxy-1,2,3-propanetricarboxylate	Ethyl citrate, E1505, Citric acid ethyl ester, Triethyl citrate	Others	Others
InChI=1S/C11H22O/c1-2-3-4-5-6-7-8-9-10-11-12/h2,12H,1,3-11H2	10-undecen-1-ol	10-Undecen-1-ol	Others	Others
InChI=1S/C6H12O/c1-5(2)4-6(3)7/h5H,4H2,1-3H3	4-methyl-2-pentanone	4-Methyl-2-pentanone, Methyl isobutyl ketone	Others	Others
InChI=1S/C3H5NO/c1-2-3(4)5/h2H,1H2,(H2,4,5)	acrylamide	Acrylamide monomer	Others	Others
InChI=1S/C9H7NO2/c11-9(12)8-5-6-3-1-2-4-7(6)10-8/h1-5,10H,(H,11,12)	2-indolecarboxylic acid	F0451-0610, Indole-2-carboxylic acid	Others	Others
InChI=1S/C19H30O5/c1-2-3-4-5-6-7-8-9-10-11-12-24-19(23)15-13-16(20)18(22)17(21)14-15/h13-14,20-22H,2-12H2,1H3	dodecyl gallate	Dodecyl gallate, Lauryl gallate	Others	Others
InChI=1S/C7H7NO2/c1-10-7(9)6-3-2-4-8-5-6/h2-5H,1H3	methyl nicotinate	Methyl nicotinate, methyl pyridine-3-carboxylate	Others	Others
InChI=1S/CH5N/c1-2/h2H2,1H3	methylamine	Methylamine hydrochloride	Others	Others
InChI=1S/C4H6O6/c5-1(3(7)8)2(6)4(9)10/h1-2,5-6H,(H,7,8)(H,9,10)	tartaric acid	2,3-Dihydroxysuccinic acid; Threaric acid; Racemic acid; Uvic acid; Paratartaric acid; Winestone, Tartaric acid	Others	Others
InChI=1S/C15H30O2/c1-2-3-4-5-6-7-8-9-10-11-12-13-14-15(16)17/h2-14H2,1H3,(H,16,17)	pentadecanoic acid	Pentadecanoic acid	Others	Others
InChI=1S/C6H10O/c7-6-4-2-1-3-5-6/h1-5H2	cyclohexanone	Cyclohexanone, pimelic ketone, ketohexamethylene, cyclohexyl ketone, ketocyclohexane	Others	Others
InChI=1S/C5H6O5/c6-3(5(9)10)1-2-4(7)8/h1-2H2,(H,7,8)(H,9,10)	2-oxoglutaric acid	2-Ketoglutaric acid, alpha-ketoglutarate, alpha-ketoglutaric acid, 2-oxoglutaric acid	Others	Others
InChI=1S/C4H10O/c1-4(2)3-5/h4-5H,3H2,1-2H3	2-methyl-1-propanol	2-Methyl-1-propanol	Others	Others
InChI=1S/C16H22O11/c1-7(17)22-6-12-13(23-8(2)18)14(24-9(3)19)15(25-10(4)20)16(27-12)26-11(5)21/h12-16H,6H2,1-5H3/t12-,13-,14+,15-,16-/m1/s1	[(2R,3R,4S,5R,6S)-3,4,5,6-tetraacetoxytetrahydro-2H-pyran-2-yl]methyl acetate	β-D-Glucose pentaacetate	Others	Others
InChI=1S/C6H4Cl2O/c7-4-1-2-6(9)5(8)3-4/h1-3,9H	2,4-dichlorophenol	2,4-Dichlorophenol	Others	Others
InChI=1S/C5H8O3/c1-3-8-5(7)4(2)6/h3H2,1-2H3	ethyl pyruvate	CTI-01, Ethyl pyruvate	Immunology & Inflamm	Immunology & Inflammation
InChI=1S/C5H10O/c1-5(2)3-4-6/h4-5H,3H2,1-2H3	isovaleraldehyde	3-methylbutanal, Isovaleral, Isovaleric Aldehyde, Iso-Valeraldehyde	Others	Others
InChI=1S/C7H11NO5/c1-4(9)8-5(7(12)13)2-3-6(10)11/h5H,2-3H2,1H3,(H,8,9)(H,10,11)(H,12,13)/t5-/m0/s1	(S)-2-acetylaminoglutaric acid	N-Acetylglutamate, N-Acetylglutamic acid	Others	Others
InChI=1S/C4H9N/c1-2-4-5-3-1/h5H,1-4H2	pyrrolidine	Pyrrolidine	Others	Others
InChI=1S/C5H8O2/c1-4(2)3-5(6)7/h3H,1-2H3,(H,6,7)	3-methyl-2-butenoic acid	3-Methylcrotonic acid; 3,3-Dimethylacrylic acid; β-Methylcrotonic Acid, Senecioic acid	Others	Others
InChI=1S/C6H5NO2/c8-6(9)5-3-1-2-4-7-5/h1-4H,(H,8,9)	2-pyridinecarboxylic acid	Picolinic acid (PCL 016)	Immunology & Inflamm	Immunology & Inflammation
InChI=1S/C8H6O4/c9-7(10)5-1-2-6(4-3-5)8(11)12/h1-4H,(H,9,10)(H,11,12)	terephthalic acid	Terephthalic acid, para-Phthalic acid; 1,4-Benzenedioic acid	Others	Others
InChI=1S/C6H5NO3/c8-4-2-1-3-7-5(4)6(9)10/h1-3,8H,(H,9,10)	3-hydroxy-2-pyridinecarboxylic acid	3-Hydroxypicolinic acid	Others	Others
InChI=1S/C9H10O2/c10-9(11)7-6-8-4-2-1-3-5-8/h1-5H,6-7H2,(H,10,11)	3-phenylpropionic acid	3-phenylpropionic acid, Benzylacetic acid, Hydrocinnamic acid	Others	Others
InChI=1S/C5H12O/c1-5(2)3-4-6/h5-6H,3-4H2,1-2H3	3-methyl-1-butanol	3-Methyl-1-butanol, Isoamyl alcohol, Isopentyl alcohol	Others	Others
InChI=1S/C4H5N3O/c5-4-6-2-1-3(8)7-4/h1-2H,(H3,5,6,7,8)	2-amino-4(3H)-pyrimidinone	2-aminouracil, Isocytosine	Others	Others
InChI=1S/C8H15NO6/c1-4(12)9-5(2-10)7(14)8(15)6(13)3-11/h2,5-8,11,13-15H,3H2,1H3,(H,9,12)/t5-,6+,7+,8-/m0/s1	N-[(1R,2R,3R,4R)-1-formyl-2,3,4,5-tetrahydroxypentyl]acetamide	GlcNAc, N-Acetylglucosamine	Others	Others
InChI=1S/C3H8O2/c1-3(5)2-4/h3-5H,2H2,1H3	propylene glycol	1,2-Dihydroxypropane, Propylene glycol, Methyl ethyl glycol, 1,2-Propanediol	Others	Others
InChI=1S/C5H8N2O5/c6-5(12)7-2(4(10)11)1-3(8)9/h2H,1H2,(H,8,9)(H,10,11)(H3,6,7,12)	2-ureidosuccinic acid	Carbamoyl aspartic acid, Ureidosuccinic acid	Others	Others
InChI=1S/C8H11N/c1-7(9)8-5-3-2-4-6-8/h2-7H,9H2,1H3/t7-/m0/s1	(S)-1-phenylethylamine	(S)-(−)-α-Methylbenzylamine	Others	Others
InChI=1S/C6H6N2O/c1-5(9)6-4-7-2-3-8-6/h2-4H,1H3	1-(2-pyrazinyl)-1-ethanone	2-Acetylpyrazine	Others	Others
InChI=1S/CH3NO2/c2-4-1-3/h1H,2H2	O-formylhydroxylamine	Ammonium formate	Others	Others
InChI=1S/C15H26O6/c1-4-7-13(16)19-10-12(21-15(18)9-6-3)11-20-14(17)8-5-2/h12H,4-11H2,1-3H3	2,3-dibutyroxypropyl butyrate	Glycerol Tributyrate, Tributyrin	Others	Others
InChI=1S/C6H10O2/c1-2-5-3-4-6(7)8-5/h5H,2-4H2,1H3	5-ethyl-4,5-dihydro-2(3H)-furanone	γ-caprolactone	Others	Others
InChI=1S/C12H22O4/c13-11(14)9-7-5-3-1-2-4-6-8-10-12(15)16/h1-10H2,(H,13,14)(H,15,16)	dodecanedioic acid	Dodecanedioic acid	Others	Others
InChI=1S/C5H8O2/c1-2-3-4-5(6)7/h2H,1,3-4H2,(H,6,7)	4-pentenoic acid	4-Pentenoic acid, allylacetic acid, 3-vinylpropionic acid, 4-penten-1-oic acid	Others	Others
InChI=1S/C23H26N2/c1-24(2)21-14-10-19(11-15-21)23(18-8-6-5-7-9-18)20-12-16-22(17-13-20)25(3)4/h5-17,23H,1-4H3	p-(dimethylamino){[p-(dimethylamino)phenyl]phenylmethyl}benzene	Leucomalachite green	Others	Others
InChI=1S/C9H10O3/c10-8(9(11)12)6-7-4-2-1-3-5-7/h1-5,8,10H,6H2,(H,11,12)/t8-/m0/s1	(S)-2-hydroxy-3-phenylpropionic acid	(S)-2-Hydroxy-3-phenylpropanoic acid, D-3-Phenyllactic acid, L-(-)-3-Phenyllactic acid, (2S)-2-Hydroxy-3-phenylpropanoic acid	Others	Others
InChI=1S/C2H4O3/c3-1-2(4)5/h3H,1H2,(H,4,5)	glycolic acid	Glycolic acid, dicarbonous acid, hydroxyacetic acid, hydroacetic acid	Others	Others
InChI=1S/C9H10O3/c1-12-8-4-2-7(3-5-8)6-9(10)11/h2-5H,6H2,1H3,(H,10,11)	(p-methoxyphenyl)acetic acid	2-(4-Methoxyphenyl)acetic acid, p-Anisylacetic acid, 4-Methoxyphenylacetic acid	Others	Others
InChI=1S/C5H8O2/c1-4-5(6)2-3-7-4/h4H,2-3H2,1H3	2-methyl-4,5-dihydro-3(2H)-furanone	2-Methyltetrahydrofuran-3-one	Others	Others
InChI=1S/C10H16/c1-7-4-5-8-6-9(7)10(8,2)3/h8-9H,1,4-6H2,2-3H3/t8-,9-/m0/s1	(1S,5S)-2(10)-pinene	(−)-β-Pinene, Nopinene	Others	Others
InChI=1S/C11H10/c1-9-5-4-7-10-6-2-3-8-11(9)10/h2-8H,1H3	1-methylnaphthalene	1-Methylnaphthalene, alpha-Methylnaphthalene	Others	Others
InChI=1S/C6H12O2/c1-5(2)3-4-6(7)8/h5H,3-4H2,1-2H3,(H,7,8)	4-methylvaleric acid	4-Methylvaleric acid, Isocaproic acid, Isohexanoic acid, Isobutylacetic acid, Isobutylacetate, Isohexanoate, Isocaproate, 4-Methylpentanoate, 4-Methylpentanoic acid	Others	Others
InChI=1S/C7H12O2/c8-7(9)6-4-2-1-3-5-6/h6H,1-5H2,(H,8,9)	cyclohexanecarboxylic acid	Cyclohexanecarboxylic Acid	Others	Others
InChI=1S/C11H11NO2/c1-14-11(13)6-8-7-12-10-5-3-2-4-9(8)10/h2-5,7,12H,6H2,1H3	methyl (3-indolyl)acetate	Methyl 3-indolyacetate	Others	Others
InChI=1S/CHNS/c2-1-3/h3H/p-1	thiocyanate	Sodium Thiocyanate, Sodium rhodanide, Sodium sulfocyanate, Sodium rhodanate	Others	Others
InChI=1S/C5H9NO/c1-6-4-2-3-5(6)7/h2-4H2,1H3	1-methyl-2-pyrrolidinone	1-Methyl-2-pyrrolidone, NMP, N-Methylpyrrolidone	Others	Others
InChI=1S/C7H12O4/c1-7(2,3-5(8)9)4-6(10)11/h3-4H2,1-2H3,(H,8,9)(H,10,11)	3,3-dimethylglutaric acid	3,3-Dimethylglutaric acid, 3,3-Dimethylpentanedioate	Others	Others
InChI=1S/C8H20N/c1-5-9(6-2,7-3)8-4/h5-8H2,1-4H3/q+1	tetraethylammonium	TEAB, TEA bromide, Tetraethylammonium bromide	Potassium Channel	Transmembrane Transporters
InChI=1S/C6H5NO3/c8-5-2-1-4(3-7-5)6(9)10/h1-3H,(H,7,8)(H,9,10)	6-oxo-1,6-dihydronicotinic acid	6-Hydroxynicotinic acid	Others	Others
InChI=1S/C6H8O6/c7-4(8)1-3(6(11)12)2-5(9)10/h3H,1-2H2,(H,7,8)(H,9,10)(H,11,12)	1,2,3-propanetricarboxylic acid	Carballylic acid; 1,2,3-Propanetricarboxylic acid; β-Carboxyglutaric acid; Propane-1,2,3-tricarboxylic acid, Tricarballylic acid	Others	Others
InChI=1S/C5H10O2/c1-4(2)3-5(6)7/h4H,3H2,1-2H3,(H,6,7)	isovaleric acid	3-Methylbutanoic acid, isovaleric acid, Delphinic acid, 3-Methylbutyric acid, Isopentanoic acid, β-methylbutyric acid	Others	Others
InChI=1S/C4H6O5/c5-2(4(8)9)1-3(6)7/h2,5H,1H2,(H,6,7)(H,8,9)/t2-/m0/s1	(S)-malic acid	(S)-2-Hydroxysuccinic acid, 2-Hydroxybutanedioic acid; Malic acid; (+/-)-Malic acid, L-Malic acid, Malic acid	Others	Others
InChI=1S/C7H6O4/c8-4-1-2-5(7(10)11)6(9)3-4/h1-3,8-9H,(H,10,11)	2,4-dihydroxybenzoic acid	2,4-Dihydroxybenzoic acid, β-resorcylic acid, p-Hydroxysalicylic acid	Others	Others
InChI=1S/C9H12O3/c1-10-7-4-8(11-2)6-9(5-7)12-3/h4-6H,1-3H3	1,3,5-trimethoxybenzene	1,3,5-Trimethoxybenzene, Phloroglucinol trimethyl ether, Sym-trimethoxybenzene, Trimethylphloroglucinol	Others	Others
InChI=1S/C8H8O3/c1-11-7-5-3-2-4-6(7)8(9)10/h2-5H,1H3,(H,9,10)	o-anisic acid	2-Methoxybenzoic acid, o-Anisic acid	Others	Others
InChI=1S/C8H16O2/c1-2-3-4-5-6-7-8(9)10/h2-7H2,1H3,(H,9,10)	octanoic acid	Octanoic acid, caprylic acid	Others	Others
InChI=1S/C8H8O3/c1-5-4-6(8(10)11)2-3-7(5)9/h2-4,9H,1H3,(H,10,11)	6-hydroxy-3-toluic acid	4-Hydroxy-3-methylbenzoic acid	Others	Others
InChI=1S/C6H8O2/c1-4-3-6(7)5(2)8-4/h3,5H,1-2H3	2,5-dimethyl-3(2H)-furanone	2,5-Dimethyl-2,3-dihydrofuran-3-one	Others	Others
InChI=1S/C8H14O2/c1-10-8(9)7-5-3-2-4-6-7/h7H,2-6H2,1H3	methyl cyclohexanecarboxylate	Hexahydrobenzoic acid methyl ester, Methyl hexahydrobenzoate, Methyl cyclohexanecarboxylate	Others	Others
InChI=1S/C6H4Cl2/c7-5-1-2-6(8)4-3-5/h1-4H	p-dichlorobenzene	1,4-Dichlorobenzene, p-Dichlorobenzene, para-dichlorobenzene	Others	Others
InChI=1S/C6H10O/c1-2-3-4-5-6-7/h4-6H,2-3H2,1H3/b5-4+	(E)-2-hexenal	leaf aldehyde, trans-2-Hexenal	Others	Others
InChI=1S/C6H6O2/c7-5-3-1-2-4-6(5)8/h1-4,7-8H	pyrocatechol	Catechol, pyrocatechol; 1,2-dihydroxybenzene; 1,2-Benzenediol; 2-Hydroxyphenol; o-Benzenediol; o-Dihydroxybenzene	Others	Others
InChI=1S/C4H8O3/c1-4(2,7)3(5)6/h7H,1-2H3,(H,5,6)	2-hydroxy-2-methylpropionic acid	2-Hydroxyisobutyric acid, Acetonic acid, 2-Methyllactic acid	Others	Others
InChI=1S/C8H10O/c1-2-7-3-5-8(9)6-4-7/h3-6,9H,2H2,1H3	p-ethylphenol	4-Ethylphenol, p-Ethylphenol, 4-Hydroxyphenylethane	Others	Others
InChI=1S/C2H7N3/c1-5-2(3)4/h1H3,(H4,3,4,5)	2-methylguanidine	Methylguanidine HCl	Others	Others
InChI=1S/C6H10N2O5/c7-4(9)1-8(2-5(10)11)3-6(12)13/h1-3H2,(H2,7,9)(H,10,11)(H,12,13)	[(carbamoylmethyl)(carboxymethyl)amino]acetic acid	ADA buffer, N-(2-Acetamido)-2-Iminodiacetic acid	Others	Others
InChI=1S/C2H6S3/c1-3-5-4-2/h1-2H3	(methyltrithio)methane	Dimethyl Trisulfide, Methyl trisulfide; DMTS; 2,3,4-trithiapentane	Others	Others
InChI=1S/C3H6O2S/c1-2(6)3(4)5/h2,6H,1H3,(H,4,5)	2-mercaptopropionic acid	2-Mercaptopropanoic acid, Thiolactic Acid	Others	Others
InChI=1S/C10H10O2S2/c1-7-9(3-5-11-7)13-14-10-4-6-12-8(10)2/h3-6H,1-2H3	2-methyl-3-(2-methyl-3-furyldithio)furan	Bis(2-methyl-3-furyl)disulphide	Others	Others
InChI=1S/C11H13NO4/c1-7(13)12-10(11(15)16)6-8-2-4-9(14)5-3-8/h2-5,10,14H,6H2,1H3,(H,12,13)(H,15,16)/t10-/m0/s1	(S)-2-acetylamino-3-(p-hydroxyphenyl)propionic acid	N-Acetyl-L-tyrosine	Others	Others
InChI=1S/C7H7NO2/c1-10-7(9)6-4-2-3-5-8-6/h2-5H,1H3	methyl 2-pyridinecarboxylate	2-Picolinic acid methyl ester, Methyl picolinate, 2-Pyridinecarboxylic acid methyl ester, Methyl pyridine-2-carboxylate, 2-Carbomethoxypyridine	Others	Others
InChI=1S/C8H8O4/c1-12-5-2-3-7(9)6(4-5)8(10)11/h2-4,9H,1H3,(H,10,11)	2-hydroxy-5-anisic acid	5-Methoxysalicylic acid	Others	Others
InChI=1S/C6H4O5/c7-5(8)3-1-2-4(11-3)6(9)10/h1-2H,(H,7,8)(H,9,10)	2,5-furandicarboxylic acid	2,5-Furandicarboxylic acid, Dehydromucic acid	Others	Others
InChI=1S/C9H10O2/c1-7(9(10)11)8-5-3-2-4-6-8/h2-7H,1H3,(H,10,11)	hydratropic acid	2-Phenylpropionate, Hydratropic acid, α-methyl-α-toluic acid, 2-Phenylpropionic acid	Others	Others
InChI=1S/C9H10O4/c1-12-6-4-3-5-7(13-2)8(6)9(10)11/h3-5H,1-2H3,(H,10,11)	2,6-dianisic acid	2,6-Dimethoxybenzoic acid	Others	Others
InChI=1S/C11H14N2O/c1-14-9-2-3-11-10(6-9)8(4-5-12)7-13-11/h2-3,6-7,13H,4-5,12H2,1H3	2-(5-methoxy-3-indolyl)ethylamine	5-Methoxytryptamine, Mexamine, Methoxytryptamine	5-HT Receptor	Neuronal Signaling
InChI=1S/C6H10O2/c1-3-4-5(2)6(7)8/h4H,3H2,1-2H3,(H,7,8)/b5-4+	(E)-2-methyl-2-pentenoic acid	(E)-2-Methyl-2-pentenoic Acid, strawberry acid, trans-2-Methyl-2-pentenoic Acid	Others	Others
InChI=1S/C6H12O/c1-3-4-6(2)5-7/h5-6H,3-4H2,1-2H3	2-methylvaleraldehyde	2-Methylvaleraldehyde, Methyl valeraldehyde	Others	Others
InChI=1S/C4H6O3/c1-2-3(5)4(6)7/h2H2,1H3,(H,6,7)	2-oxobutyric acid	2-Oxobutanoic acid, 2-Oxobutyrate, 2-ketobutyric acid, 2-oxobutyric acid, alpha-ketobutyric acid, α-ketobutyric acid	Others	Others
InChI=1S/C7H8O/c1-6-3-2-4-7(8)5-6/h2-5,8H,1H3	m-cresol	3-methylphenol, m-Cresylic acid, 3-Cresol, 1-Hydroxy-3-methylbenzene, 3-Hydroxytoluene, m-Cresol	Others	Others
InChI=1S/C19H38O2/c1-2-3-4-5-6-7-8-9-10-11-12-13-14-15-16-17-18-19(20)21/h2-18H2,1H3,(H,20,21)	nonadecanoic acid	Nonadecanoic acid, Nonadecylic acid, Nonadecanoate	Others	Others
InChI=1S/C11H20O4/c12-10(13)8-6-4-2-1-3-5-7-9-11(14)15/h1-9H2,(H,12,13)(H,14,15)	undecanedioic acid	1,9-Nonanedicarboxylic acid; Undecanedionate, Undecanedioic acid	Others	Others
InChI=1S/C9H10O4/c10-7-3-1-6(5-8(7)11)2-4-9(12)13/h1,3,5,10-11H,2,4H2,(H,12,13)	3-(3,4-dihydroxyphenyl)propionic acid	3,4-Dihydroxyhydrocinnamic acid, Dihydrocaffeic acid	Others	Others
InChI=1S/C28H21N5O14S4/c1-14(34)29-23-10-11-24(50(42,43)44)20-13-25(51(45,46)47)27(28(35)26(20)23)33-32-22-9-8-21(18-7-6-17(12-19(18)22)49(39,40)41)31-30-15-2-4-16(5-3-15)48(36,37)38/h2-13,35H,1H3,(H,29,34)(H,36,37,38)(H,39,40,41)(H,42,43,44)(H,45,46,47)/p-4	4-acetylamino-5-hydroxy-6-[7-sulfonato-4-(p-sulfonatophenylazo)-1-naphthylazo]-1,7-naphthalenedisulfonate	Black PN, Brilliant Black BN	Others	Others
InChI=1S/C4H8O2S/c1-7-3-2-4(5)6/h2-3H2,1H3,(H,5,6)	3-(methylthio)propionic acid	3-(Methylthio)propionic acid, 3-methylthiopropionate, 4-Thiapentanoic acid, 3-Methylsulfanylpropionic acid	Others	Others
InChI=1S/C27H50O6/c1-4-7-10-13-16-19-25(28)31-22-24(33-27(30)21-18-15-12-9-6-3)23-32-26(29)20-17-14-11-8-5-2/h24H,4-23H2,1-3H3	2,3-bis(heptylcarbonyloxy)propyl octanoate	Glycerol Tri-n-octanoate, Glycerol trioctanoate, Glycerol tricaprylate, Trioctanoin, Tricaprylin	Others	Others
InChI=1S/C6H10O7/c7-1-2(8)4(5(10)11)13-6(12)3(1)9/h1-4,6-9,12H,(H,10,11)/t1-,2+,3+,4-,6?/m0/s1	(2S,3R,4S,5R)-3,4,5,6-tetrahydroxytetrahydro-2H-pyran-2-carboxylic acid	D-Glucopyranuronic Acid, D-Glucuronic acid	Others	Others
InChI=1S/C14H26O4/c15-13(16)11-9-7-5-3-1-2-4-6-8-10-12-14(17)18/h1-12H2,(H,15,16)(H,17,18)	tetradecanedioic acid	Tetradecanedicarboxylate, Tetradecanedioic acid	Others	Others
InChI=1S/C27H46O2/c1-20(2)10-7-11-21(3)12-8-13-22(4)14-9-16-27(6)17-15-24-19-25(28)18-23(5)26(24)29-27/h18-22,28H,7-17H2,1-6H3/t21-,22-,27-/m1/s1	(R)-2-[(4R,8R)-4,8,12-trimethyltridecyl]-2,8-dimethyl-6-chromanol	(+)-Delta-Tocopherol, 8-Methyltocol	Others	Others
InChI=1S/C21H29N7O14P2/c22-17-12-19(25-7-24-17)28(8-26-12)21-16(32)14(30)11(41-21)6-39-44(36,37)42-43(34,35)38-5-10-13(29)15(31)20(40-10)27-3-1-2-9(4-27)18(23)33/h1,3-4,7-8,10-11,13-16,20-21,29-32H,2,5-6H2,(H2,23,33)(H,34,35)(H,36,37)(H2,22,24,25)/p-2	7-[5-(9-adenineyl)-3,4-dihydroxytetrahydro-2-furyl]-1-[5-(3-carbamoyl-1,4-dihydro-1-pyridyl)-3,4-dihydroxytetrahydro-2-furyl]-3,5-dioxo-2,4,6-trioxa-3λ⁵,5λ⁵-diphospha-3,5-heptanediolate	NADH, disodium salt hydrate	Others	Others
InChI=1S/C8H16N4O3/c1-5(13)12-6(7(14)15)3-2-4-11-8(9)10/h6H,2-4H2,1H3,(H,12,13)(H,14,15)(H4,9,10,11)/t6-/m0/s1	(S)-2-acetylamino-5-guanidinovaleric acid	Ac-Arg-OH, N-Acetyl-L-arginine	Others	Others
InChI=1S/C5H8O4/c1-3(5(8)9)2-4(6)7/h3H,2H2,1H3,(H,6,7)(H,8,9)	2-methylsuccinic acid	2-Methylsuccinic acid, Pyrotartaric acid; 2-methylbutanedioic acid; propane-1,2-dicarboxylic acid; Methylsuccinate	Others	Others
InChI=1S/C8H19N/c1-7(2)5-4-6-8(3)9/h7-8H,4-6,9H2,1-3H3	1,5-dimethylhexylamine	(1,5-dimethylhexyl)ammonium chloride, 1,5-Dimethylhexylamine, Octodrine (2-Amino-6-methylheptan), Vaporpac hydrochloride, 2-Isooctylamine hydrochloride	Others	Others
InChI=1S/C7H7ClNO2S.Na/c1-6-2-4-7(5-3-6)12(10,11)9-8;/h2-5H,1H3;/q-1;+1	sodium chlorotosylazanide	Chloramine-T	Others	Others
InChI=1S/C7H7NO2/c8-7(10)5-3-1-2-4-6(5)9/h1-4,9H,(H2,8,10)	salicylamide	Salicylamide, o-hydroxybenzamide	Immunology & Inflamm	Immunology & Inflammation
InChI=1S/C15H22O3/c1-3-5-8-12(4-2)11-18-15(17)13-9-6-7-10-14(13)16/h6-7,9-10,12,16H,3-5,8,11H2,1-2H3	2-ethylhexyl salicylate	Ethylhexyl Salicylate, Octyl salicylate, Octisalate	Others	Others
InChI=1S/C12H18ClNO/c1-12(2,3)14-8-11(15)9-6-4-5-7-10(9)13/h4-7,11,14-15H,8H2,1-3H3	2-(tert-butylamino)-1-(o-chlorophenyl)-1-ethanol	Tulobuterol hydrochloride	Adrenergic Receptor	Neuronal Signaling
InChI=1S/C21H45N3/c1-6-10-12-19(8-3)14-23-16-21(5,22)17-24(18-23)15-20(9-4)13-11-7-2/h19-20H,6-18,22H2,1-5H3	1,3-bis(2-ethylhexyl)-5-methylperhydro-5-pyrimidinylamine	Hexetidine	Anti-infection	Microbiology
InChI=1S/C18H27NO3/c1-14(2)8-6-4-5-7-9-18(21)19-13-15-10-11-16(20)17(12-15)22-3/h6,8,10-12,14,20H,4-5,7,9,13H2,1-3H3,(H,19,21)/b8-6-	N-[(4-hydroxy-3-methoxyphenyl)methyl]-(Z)-8-methyl-6-nonenamide	Zucapsaicin	TRPV	Transmembrane Transporters
InChI=1S/C19H20ClN3/c20-16-9-7-15(8-10-16)13-23-18-6-2-1-5-17(18)21-19(23)14-22-11-3-4-12-22/h1-2,5-10H,3-4,11-14H2	1-[(p-chlorophenyl)methyl]-2-[(1-pyrrolidinyl)methyl]-1H-1,3-benzimidazole	Clemizole	Histamine Receptor	Neuronal Signaling
InChI=1S/C9H14N4O3/c14-13(15)9-7-10-8-12(9)2-1-11-3-5-16-6-4-11/h7-8H,1-6H2	1-(2-morpholinoethyl)-5-nitroimidazole	Nimorazole	Anti-infection	Microbiology
InChI=1S/C26H21F3N4O4/c27-15-3-5-16(6-4-15)31-24(35)26(8-9-26)25(36)32-20-12-19(29)21(13-18(20)28)37-17-7-10-30-22(11-17)33-23(34)14-1-2-14/h3-7,10-14H,1-2,8-9H2,(H,31,35)(H,32,36)(H,30,33,34)	N-{4-[2-(cyclobutyrylamino)-4-pyridyloxy]-2,5-difluorophenyl}-N-p-fluorophenyl-1,1-cyclopropanedicarboxamide	Altiratinib, DCC-2701	Trk receptor	Protein Tyrosine Kinase
InChI=1S/C32H36N2O3/c1-33(2)29-19-17-27(18-20-29)26-15-12-25(13-16-26)23-34(32(36)28-9-5-4-6-10-28)30-11-7-8-24(22-30)14-21-31(35)37-3/h7-8,11-22,28H,4-6,9-10,23H2,1-3H3/b21-14+	methyl (E)-3-[m-({[4'-(dimethylamino)-4-biphenylyl]methyl}cyclohexylcarbonylamino)phenyl]acrylate	fexaramine	FXR	Metabolism
InChI=1S/C23H26N6O2/c1-18-5-4-6-19(15-18)17-25-28-21-16-22(29-10-13-30-14-11-29)27-23(26-21)31-12-8-20-7-2-3-9-24-20/h2-7,9,15-17H,8,10-14H2,1H3,(H,26,27,28)/b25-17+	(E)-1-[(m-tolyl)methylene]-2-{6-morpholino-2-[2-(2-pyridyl)ethoxy]-4-pyrimidinyl}hydrazine	Apilimod, STA-5326	PI3K	PI3K/Akt/mTOR
InChI=1S/C32H38ClN3O2/c1-4-7-9-32-34-31(25-10-16-28(17-11-25)37-23-8-22-35(5-2)6-3)24-36(32)27-14-20-30(21-15-27)38-29-18-12-26(33)13-19-29/h10-21,24H,4-9,22-23H2,1-3H3	N,N-diethyl[3-(p-{2-butyl-1-[p-(p-chlorophenoxy)phenyl]-4-imidazolyl}phenoxy)propyl]amine	Azeliragon, TTP488	Others	Others
InChI=1S/C34H36FN5O2/c1-3-38(4-2)34(42)32(25-11-6-5-7-12-25)40-21-19-39(20-22-40)31-17-16-27(23-30(31)35)37-33(41)29-15-9-8-14-28(29)26-13-10-18-36-24-26/h5-18,23-24,32H,3-4,19-22H2,1-2H3,(H,37,41)	N,N-diethyl(4-{2-fluoro-4-[o-(3-pyridyl)benzylamino]phenyl}-1-piperazinyl)phenylacetamide	JNJ 31020028	Others	Others
InChI=1S/C21H20N4O/c1-2-7-17(8-3-1)10-11-19-21(26-16-15-25-13-4-5-14-25)24-18-9-6-12-22-20(18)23-19/h1-3,6-9,12H,4-5,13-16H2	3-(2-phenylethynyl)-2-[2-(1-pyrrolidinyl)ethoxy]-1,4,5-triazanaphthalene	GK921	Glutaminase	Proteases
InChI=1S/C25H35N3O2/c1-4-27(5-2)19-20-10-12-22(13-11-20)25(29)28(23-14-16-26-18-23)17-15-21-8-6-7-9-24(21)30-3/h6-13,23,26H,4-5,14-19H2,1-3H3/t23-/m1/s1	N-[(R)-3-pyrrolidinyl]-N-[2-(o-methoxyphenyl)ethyl]p-[(diethylamino)methyl]benzamide	PF 429242	S1P Receptor	GPCR & G Protein
InChI=1S/C30H24N8O2/c39-29(25-13-5-11-23(31-25)27-33-19-7-1-2-8-20(19)34-27)37-15-17-38(18-16-37)30(40)26-14-6-12-24(32-26)28-35-21-9-3-4-10-22(21)36-28/h1-14H,15-18H2,(H,33,34)(H,35,36)	[6-(1H-1,3-benzimidazol-2-yl)-2-pyridyl](4-{[6-(1H-1,3-benzimidazol-2-yl)-2-pyridyl]carbonyl}-1-piperazinyl)methanone	BT-11	Others	Others
InChI=1S/C35H52O5S2/c1-31(2,3)23-17-21(18-24(29(23)39)32(4,5)6)41-35(13,14)42-22-19-25(33(7,8)9)30(26(20-22)34(10,11)12)40-28(38)16-15-27(36)37/h17-20,39H,15-16H2,1-14H3,(H,36,37)	3-(4-{1-[3,5-bis(tert-butyl)-4-hydroxyphenylthio]-1-methylethylthio}-2,6-bis(tert-butyl)phenoxycarbonyl)propionic acid	AGI 1067	Others	Others
InChI=1S/C11H13NO6/c1-17-10(15)4-5-11(16)18-7-6-12-8(13)2-3-9(12)14/h4-5H,2-3,6-7H2,1H3/b5-4+	2-(2,5-dioxo-1-pyrrolidinyl)ethyl methyl fumarate	ALKS-8700, Diroximel Fumarete	Others	Others
InChI=1S/C8H10ClN3O/c9-6-1-2-7(12-5-6)8(13)11-4-3-10/h1-2,5H,3-4,10H2,(H,11,13)	N-2-aminoethyl-5-chloro-2-pyridinecarboxamide	Lazabemide, Ro 19-6327	MAO	Metabolism
InChI=1S/C41H71N3O8/c1-8-35-32(26-44-20-13-10-14-21-44)23-27(2)15-16-33(45)28(3)24-31(17-22-43-18-11-9-12-19-43)40(29(4)34(46)25-36(47)51-35)52-41-39(49)37(42(6)7)38(48)30(5)50-41/h15-16,23,28-32,34-35,37-41,46,48-49H,8-14,17-22,24-26H2,1-7H3/b16-15+,27-23+/t28-,29+,30-,31+,32-,34-,35-,37+,38-,39-,40-,41+/m1/s1	(4R,5S,6S,7R,9R,15R,16R,11E,13E)-6-[(2R,3R,4S,5S,6R)-4-(dimethylamino)-3,5-dihydroxy-6-methyltetrahydro-2H-pyran-2-yloxy]-16-ethyl-4-hydroxy-5,9,13-trimethyl-7-(2-piperidinoethyl)-15-(piperidinomethyl)-oxa-11,13-cyclohexadecadiene-2,10-dione	Tildipirosin	Anti-infection	Microbiology
InChI=1S/C23H19NO3/c1-26-17-11-7-15(8-12-17)21(16-9-13-18(27-2)14-10-16)22-19-5-3-4-6-20(19)24-23(22)25/h3-14H,1-2H3,(H,24,25)	3-[bis(p-methoxyphenyl)methylene]-2-indolinone	TAS-301	Others	Others
InChI=1S/C17H17ClN2O2/c1-12(13-6-3-2-4-7-13)20-16(21)11-19-17(22)14-8-5-9-15(18)10-14/h2-10,12H,11H2,1H3,(H,19,22)(H,20,21)/t12-/m0/s1	N-{[N-(S)-1-phenylethylcarbamoyl]methyl}m-chlorobenzamide	JNJ 63533054	Others	Others
InChI=1S/C29H36O15/c1-12-22(33)24(35)26(37)28(42-12)41-11-20-23(34)25(36)27(38)29(44-20)43-14-9-17(32)21(19(10-14)40-3)15(30)6-4-13-5-7-18(39-2)16(31)8-13/h4-10,12,20,22-29,31-38H,11H2,1-3H3/b6-4+/t12-,20+,22-,23+,24+,25-,26+,27+,28+,29+/m0/s1	(E)-1-{4-[(2S,3R,4S,5S,6R)-6-{[(2R,3R,4R,5R,6S)-3,4,5-trihydroxy-6-methyltetrahydro-2H-pyran-2-yloxy]methyl}-3,4,5-trihydroxytetrahydro-2H-pyran-2-yloxy]-2-hydroxy-6-methoxyphenyl}-3-(3-hydroxy-4-methoxyphenyl)-2-propen-1-one	Hesperidin methylchalcone	Others	Others
InChI=1S/C24H29N3O3S/c1-24(2,3)27-23(28)21(22(31(27,29)30)18-10-6-4-7-11-18)25-19-12-14-20(15-13-19)26-16-8-5-9-17-26/h4,6-7,10-15,25H,5,8-9,16-17H2,1-3H3	2-(tert-butyl)-3-oxo-5-phenyl-4-(p-piperidinophenylamino)-1,2-dihydro-3H,1H,1H-1λ⁶-isothiazole-1,1-dione	AZ876	Liver X Receptor	Metabolism
InChI=1S/C10H12O3/c1-13-10-7-8(3-2-6-11)4-5-9(10)12/h2-5,7,11-12H,6H2,1H3/b3-2+	4-[(E)-3-hydroxy-1-propenyl]-2-methoxyphenol	Coniferyl alcohol	Others	Others
InChI=1S/C24H46O2/c1-2-3-4-5-6-7-8-9-10-11-12-13-14-15-16-17-18-19-20-21-22-23-24(25)26/h9-10H,2-8,11-23H2,1H3,(H,25,26)/b10-9-	(Z)-15-tetracosenoic acid	Nervonic acid, cis-15-Tetracosenoic acid	Others	Others
InChI=1S/C13H18O/c1-5-7-11(14)12-10(2)8-6-9-13(12,3)4/h5-8H,9H2,1-4H3/b7-5+	(E)-1-(2,6,6-trimethyl-1,3-cyclohexadien-1-yl)-2-buten-1-one	Damascenone	Others	Others
InChI=1S/C10H17NOS/c1-8-12-10(7-13-8)6-11-4-2-9(10)3-5-11/h8-9H,2-7H2,1H3/t8-,10-/m1/s1	(2R,5R)-2-methylspiro[1,3-oxathiolane-5,3'-quinuclidine]	AF 102B; SNI 2011; SNK 508, Cevimeline	AChR	Metabolism
InChI=1S/C25H36N6O4S/c1-5-8-20-22-23(31(4)29-20)25(32)28-24(27-22)19-16-18(10-11-21(19)35-15-6-2)36(33,34)26-13-12-17-9-7-14-30(17)3/h10-11,16-17,26H,5-9,12-15H2,1-4H3,(H,27,28,32)/t17-/m1/s1	5-(5-{2-[(R)-1-methyl-2-pyrrolidinyl]ethylaminosulfonyl}-2-propoxyphenyl)-1-methyl-3-propyl-1,6-dihydro-1,2,4,6-tetraaza-7-indenone	Udenafil	PDE	Metabolism
InChI=1S/C20H22N2S/c1-3-7-19-17(5-1)22(18-6-2-4-8-20(18)23-19)14-16-13-21-11-9-15(16)10-12-21/h1-8,15-16H,9-14H2	10-[(3-quinuclidinyl)methyl]phenothiazine	LM-209, Mequitazine	Histamine Receptor	Neuronal Signaling
InChI=1S/C17H19N3O2S/c1-10-8-18-15(11(2)16(10)22-4)9-23-17-19-13-6-5-12(21-3)7-14(13)20-17/h5-8,14H,9H2,1-4H3/t14-/m0/s1	(S)-5-methoxy-2-[(4-methoxy-3,5-dimethyl-2-pyridyl)methylthio]-3aH-1,3-diazaindene	Omeprazole sulfide, Ufiprazole	Others	Others
InChI=1S/C21H13F3N2O4/c22-21(23,24)12-5-3-6-13(11-12)26-17-16(9-4-10-25-17)19(28)30-20-15-8-2-1-7-14(15)18(27)29-20/h1-11,20H,(H,25,26)	3-phthalideyl 2-[m-(trifluoromethyl)phenylamino]nicotinate	Talniflumate	Immunology & Inflamm	Immunology & Inflammation
InChI=1S/C7H5Cl2NO4S/c8-10(9)15(13,14)6-3-1-5(2-4-6)7(11)12/h1-4H,(H,11,12)	p-(dichloroaminosulfonyl)benzoic acid	Halazone, Pantocide, p-sulfondichloramidobenzoic acid	Others	Others
InChI=1S/C33H44N4O10/c1-7-11-25(38)44-18-24(46-27(40)13-9-3)30(47-28(41)14-10-4)23(45-26(39)12-8-2)17-37-22-16-20(6)19(5)15-21(22)34-29-31(37)35-33(43)36-32(29)42/h15-16,23-24,30H,7-14,17-18H2,1-6H3,(H,36,42,43)	2,3,4-tributyroxy-5-(6,7-dimethyl-2,4-dioxo-1,3,9,10-tetraaza-9-anthryl)pentyl butyrate	Riboflavin Tetrabutyrate	Others	Others
InChI=1S/C9H11ClO3/c10-7-1-3-9(4-2-7)13-6-8(12)5-11/h1-4,8,11-12H,5-6H2	3-(p-chlorophenoxy)-1,2-propanediol	Chlorphenesin	Anti-infection	Microbiology
InChI=1S/3C6H5NO2.Cr/c3*8-6(9)5-3-1-2-4-7-5;/h3*1-4H,(H,8,9);/q;;;+3/p-3	chromium tris(2-pyridinecarboxylate)	Chromium picolinate	Others	Others
InChI=1S/C13H9Cl3N2O/c14-8-1-3-9(4-2-8)17-13(19)18-10-5-6-11(15)12(16)7-10/h1-7H,(H2,17,18,19)	3-(p-chlorophenyl)-1-(3,4-dichlorophenyl)urea	Triclocarban	Anti-infection	Microbiology
InChI=1S/C18H22N2O2/c1-12(2)19-10-13(21)11-22-17-9-5-8-16-18(17)14-6-3-4-7-15(14)20-16/h3-9,12-13,19-21H,10-11H2,1-2H3	1-(4-carbazolyloxy)-3-(isopropylamino)-2-propanol	Carazolol	Adrenergic Receptor	Neuronal Signaling
InChI=1S/C19H23NO2/c1-14(2)12-16-7-9-17(10-8-16)15(3)19(21)22-13-18-6-4-5-11-20-18/h4-11,14-15H,12-13H2,1-3H3	(2-pyridyl)methyl 2-(p-isobutylphenyl)propionate	Ibuprofen piconol	Immunology & Inflamm	Immunology & Inflammation
InChI=1S/C9H16N2O2/c1-4-5-7(6(2)3)8(12)11-9(10)13/h4,6-7H,1,5H2,2-3H3,(H3,10,11,12,13)	2-isopropyl-1-ureido-4-penten-1-one	Apronal, apronalide, allylisopropylacetylurea, allylisopropylacetylcarbamide	Others	Others
InChI=1S/C13H9BrClNO2/c14-8-1-6-12(17)11(7-8)13(18)16-10-4-2-9(15)3-5-10/h1-7,17H,(H,16,18)	N-p-chlorophenyl5-bromo-2-hydroxybenzamide	Multifungin, Bromosalicylchloranilide, Salifungin	Anti-infection	Microbiology
InChI=1S/C22H28N6O3S/c1-15(2)24-19-5-4-8-23-21(19)27-9-11-28(12-10-27)22(29)20-14-16-13-17(26-32(3,30)31)6-7-18(16)25-20/h4-8,13-15,24-26H,9-12H2,1-3H3	{4-[3-(isopropylamino)-2-pyridyl]-1-piperazinyl}[5-(mesylamino)-2-indolyl]methanone	Delavirdine (mesylate)	Reverse Transcriptas	Microbiology
InChI=1S/C19H18O9/c1-22-11-4-9(6-20)13(17-15(11)25-7-27-17)14-10(19(21)24-3)5-12(23-2)16-18(14)28-8-26-16/h4-5,20H,6-8H2,1-3H3	methyl 5'-(hydroxymethyl)-7,7'-dimethoxy-2H,2'H-[4,4'-bi(1,3-benzodioxolyl)]-5-carboxylate	Bicyclol, SY-801	Others	Others
InChI=1S/C22H32O2/c1-2-3-4-5-6-7-8-9-10-11-12-13-14-15-16-17-18-19-20-21-22(23)24/h3-4,6-7,9-10,12-13,15-16,18-19H,2,5,8,11,14,17,20-21H2,1H3,(H,23,24)/b4-3-,7-6-,10-9-,13-12-,16-15-,19-18-	(4Z,7Z,10Z,13Z,16Z,19Z)-4,7,10,13,16,19-docosahexaenoic acid	DHA, cervonic acid, doconexent, Docosahexaenoic Acid	Others	Others
InChI=1S/C20H24ClN3O2.C4H6O5/c1-26-19-12-18(22)17(21)11-16(19)20(25)23-15-7-9-24(10-8-15)13-14-5-3-2-4-6-14;5-2(4(8)9)1-3(6)7/h2-6,11-12,15H,7-10,13,22H2,1H3,(H,23,25);2,5H,1H2,(H,6,7)(H,8,9)/t;2-/m.0/s1	(S)-malic acid—N-(1-benzyl-4-piperidyl)4-amino-5-chloro-2-anisamide (1/1)	Clebopride (malate)	Dopamine Receptor	Neuronal Signaling
InChI=1S/C19H19FO4/c1-12(19(22)24-14(3)23-13(2)21)16-9-10-17(18(20)11-16)15-7-5-4-6-8-15/h4-12,14H,1-3H3	1-acetoxyethyl 2-(2-fluoro-4-biphenylyl)propionate	Flurbiprofen Axetil	COX	Immunology & Inflammation
InChI=1S/C10H13N3O5S/c1-8-7-19(16,17)5-4-12(8)11-6-9-2-3-10(18-9)13(14)15/h2-3,6,8H,4-5,7H2,1H3/b11-6+	4-[(E)-(5-nitro-2-furyl)methyleneamino]-3-methyl-1λ⁶,4-thiazinane-1,1-dione	BAY-2502, Nifurtimox	Anti-infection	Microbiology
InChI=1S/C21H20Cl2O3/c1-21(2)17(12-18(22)23)19(21)20(24)25-13-14-7-6-10-16(11-14)26-15-8-4-3-5-9-15/h3-12,17,19H,13H2,1-2H3	(m-phenoxyphenyl)methyl 3-(2,2-dichloroethenyl)-2,2-dimethylcyclopropanecarboxylate	Permethrin	Anti-infection	Microbiology
InChI=1S/C11H11N3O/c1-15-11-7-9(12)8-13-14(11)10-5-3-2-4-6-10/h2-8,12H,1H3/p+1	6-methoxy-1-phenyl-1-pyridazinium-4-amine	Amezinium (methylsulfate)	MAO	Neuronal Signaling
InChI=1S/C16H15NO3/c1-10-6-5-7-11(2)14(10)17-15(18)12-8-3-4-9-13(12)16(19)20/h3-9H,1-2H3,(H,17,18)(H,19,20)	o-(N-2,6-xylylcarbamoyl)benzoic acid	Ftaxilide	Anti-infection	Microbiology
InChI=1S/C14H7Cl2NO3/c15-9-3-8(4-10(16)6-9)13-17-11-2-1-7(14(18)19)5-12(11)20-13/h1-6H,(H,18,19)	2-(3,5-dichlorophenyl)-1,3-benzoxazole-6-carboxylic acid	Tafamidis	Others	Others
InChI=1S/C13H13F2N6O4P/c14-10-1-2-11(12(15)3-10)13(25-26(22,23)24,4-20-8-16-6-18-20)5-21-9-17-7-19-21/h1-3,6-9H,4-5H2,(H2,22,23,24)	1-(2,4-difluorophenyl)-2-(1H-1,2,4-triazol-1-yl)-1-[(1H-1,2,4-triazol-1-yl)methyl]ethyl dihydrogen phosphate	Fosfluconazole	Anti-infection	Microbiology
InChI=1S/C24H34N2O5/c1-3-31-24(30)19(14-13-17-9-5-4-6-10-17)25-16(2)22(27)26-20-12-8-7-11-18(20)15-21(26)23(28)29/h4-6,9-10,16,18-21,25H,3,7-8,11-15H2,1-2H3,(H,28,29)/t16-,18+,19-,20-,21-/m0/s1	(2S,3aR,7aS)-1-{(S)-2-[(S)-1-ethoxycarbonyl-3-phenylpropylamino]propionyl}octahydro-1H-indole-2-carboxylic acid	Trandolapril	RAAS	Endocrinology & Hormones
InChI=1S/C16H22N4O/c1-19(2)11-12-20(16-17-9-4-10-18-16)13-14-5-7-15(21-3)8-6-14/h4-10H,11-13H2,1-3H3	2-(dimethylamino)-1-{[(p-methoxyphenyl)methyl]-N-2-pyrimidinylamino}ethane	Neohetramine, Thonzylamine	Histamine Receptor	Neuronal Signaling
InChI=1S/C22H17Cl2F6N3O3/c1-11-4-12(2-3-16(11)19(35)31-9-18(34)32-10-21(25,26)27)17-8-20(36-33-17,22(28,29)30)13-5-14(23)7-15(24)6-13/h2-7H,8-10H2,1H3,(H,31,35)(H,32,34)	N-2,2,2-trifluoroethyl{4-[5-(3,5-dichlorophenyl)-5-(trifluoromethyl)-4,5-dihydro-3-isoxazolyl]-2-toluoylamino}acetamide	A1443, AH252723, Fluralaner	Others	Others
InChI=1S/C20H24N2OS/c1-4-22(5-2)13-12-21-16-11-10-14(3)20-18(16)19(23)15-8-6-7-9-17(15)24-20/h6-11,21H,4-5,12-13H2,1-3H3	4-[2-(diethylamino)ethylamino]-1-methyl-9-thia-10-anthracenone	Lucanthone	Autophagy	Autophagy
InChI=1S/C17H20N2O2S/c1-2-21-17(20)15-13-8-9-19(11-14(13)22-16(15)18)10-12-6-4-3-5-7-12/h3-7H,2,8-11,18H2,1H3	ethyl 2-amino-6-benzyl-4,5,6,7-tetrahydro-1-thia-6-aza-3-indenecarboxylate	Tinoridine hydrochloride, Y-3642 HCl	Immunology & Inflamm	Immunology & Inflammation
InChI=1S/C26H41BrNO4/c1-26(2)21-6-5-19(22(26)16-21)7-11-31-12-8-28(9-13-32-14-10-28)18-20-15-24(29-3)25(30-4)17-23(20)27/h15,17,19,21-22H,5-14,16,18H2,1-4H3/q+1	4-[(2-bromo-4,5-dimethoxyphenyl)methyl]-4-{2-[(10-pinanyl)methoxy]ethyl}-4-morpholinium	Pinaverium bromide, icosapentaenoic acid	Calcium Channel	Transmembrane Transporters
InChI=1S/C20H30O2/c1-2-3-4-5-6-7-8-9-10-11-12-13-14-15-16-17-18-19-20(21)22/h3-4,6-7,9-10,12-13,15-16H,2,5,8,11,14,17-19H2,1H3,(H,21,22)/b4-3-,7-6-,10-9-,13-12-,16-15-	(5Z,8Z,11Z,14Z,17Z)-5,8,11,14,17-icosapentaenoic acid	Eicosapentaenoic Acid	Immunology & Inflamm	Immunology & Inflammation
InChI=1S/C20H21ClN2O4/c21-16-2-4-17(5-3-16)25-13-20(24)23-9-7-22(8-10-23)12-15-1-6-18-19(11-15)27-14-26-18/h1-6,11H,7-10,12-14H2	1-{4-[(2H-1,3-benzodioxol-5-yl)methyl]-1-piperazinyl}-2-(p-chlorophenoxy)-1-ethanone	Fipexide hydrochloride	Others	Others
InChI=1S/C9H10O4/c1-13-8-3-2-6(4-7(8)10)5-9(11)12/h2-4,10H,5H2,1H3,(H,11,12)	(3-hydroxy-4-methoxyphenyl)acetic acid	Isohomovanillic acid	Others	Others
InChI=1S/C24H38O3/c1-15(4-9-22(26)27)19-7-8-20-18-6-5-16-14-17(25)10-12-23(16,2)21(18)11-13-24(19,20)3/h5,15,17-21,25H,4,6-14H2,1-3H3,(H,26,27)/t15-,17+,18+,19-,20+,21+,23+,24-/m1/s1	(R)-4-{(1S,2R,5S,10S,11S,14R,15R)-5-hydroxy-2,15-dimethyltetracyclo[8.7.0.0²,⁷.0¹¹,¹⁵]heptadec-7-en-14-yl}valeric acid	3beta-hydroxy-delta5-cholenic acid	Others	Others
InChI=1S/C16H15N2O6P/c19-14-16(12-7-3-1-4-8-12,13-9-5-2-6-10-13)17-15(20)18(14)11-24-25(21,22)23/h1-10H,11H2,(H,17,20)(H2,21,22,23)/p-2	[(2,5-dioxo-4,4-diphenyl-1-imidazolidinyl)methoxy](oxo)-λ⁵-phosphanediolate	Fosphenytoin (disodium)	Others	Others
InChI=1S/C15H18N2O9/c1-7(18)23-6-10-12(24-8(2)19)13(25-9(3)20)14(26-10)17-5-4-11(21)16-15(17)22/h4-5,10,12-14H,6H2,1-3H3,(H,16,21,22)/t10-,12-,13-,14-/m1/s1	[(2R,3R,4R,5R)-3,4-diacetoxy-5-(2,4-dioxo-1-pyrimidinyl)tetrahydro-2-furyl]methyl acetate	uridine triacetate, vistonuridine, PN401	Others	Others
InChI=1S/C27H29F3O6S/c1-14-9-16-17-11-19(29)18-10-15(31)6-7-24(18,2)26(17,30)21(32)12-25(16,3)27(14,23(34)37-13-28)36-22(33)20-5-4-8-35-20/h4-8,10,14,16-17,19,21,32H,9,11-13H2,1-3H3/t14-,16+,17+,19+,21+,24+,25+,26+,27+/m1/s1	(1R,2S,8S,10S,11S,13R,14R,15S,17S)-1,8-difluoro-14-[(fluoromethylthio)carbonyl]-17-hydroxy-2,13,15-trimethyl-5-oxotetracyclo[8.7.0.0²,⁷.0¹¹,¹⁵]heptadeca-3,6-dien-14-yl 2-furoate	GW685698, fluticasone furoate	Adrenergic Receptor	Neuronal Signaling
InChI=1S/C17H11ClF3N5O3/c1-25-13(23-24-16(25)28)8-26-3-2-12(17(19,20)21)14(15(26)27)29-11-5-9(7-22)4-10(18)6-11/h2-6H,8H2,1H3,(H,24,28)	5-chloro-3-{1-[(4-methyl-5-oxo-1,4-dihydro-1,2,4-triazol-3-yl)methyl]-2-oxo-4-(trifluoromethyl)-1,2-dihydro-3-pyridyloxy}benzonitrile	Doravirine (MK-1439)	Reverse Transcriptas	Microbiology
InChI=1S/C12H12O2/c1-2-3-8-11-9-6-4-5-7-10(9)12(13)14-11/h4-8H,2-3H2,1H3/b11-8-	(Z)-3-butylidenephthalide	n-Butylidenephthalide	Others	Others
InChI=1S/C9H5ClN4/c10-7-2-1-3-8(4-7)13-14-9(5-11)6-12/h1-4,13H	[2-(m-chlorophenyl)hydrazono]propanedinitrile	CCCP, Carbonyl cyanide m-chlorophenyl hydrazone	Others	Others
InChI=1S/C8H7BrO3/c1-12-7-3-2-6(9)5(4-10)8(7)11/h2-4,11H,1H3	6-bromo-2-hydroxy-3-anisaldehyde	6-Bromo-2-hydroxy-3-methoxybenzaldehyde	Others	Others
InChI=1S/C24H38N2O4/c1-2-3-4-5-6-7-10-23(27)25-20(18-26-13-8-9-14-26)24(28)19-11-12-21-22(17-19)30-16-15-29-21/h11-12,17,20,24,28H,2-10,13-16,18H2,1H3,(H,25,27)/t20-,24-/m1/s1	N-{(1R,2R)-2-(2,3-dihydro-1,4-benzodioxin-6-yl)-2-hydroxy-1-[(1-pyrrolidinyl)methyl]ethyl}nonanamide	Genz-123346 free base	Others	Others
InChI=1S/C13H13NO3S/c1-2-7-17-10-5-3-9(4-6-10)8-11-12(15)14-13(16)18-11/h3-6,8H,2,7H2,1H3,(H,14,15,16)/b11-8+	(E)-5-[(p-propoxyphenyl)methylene]-1,3-thiazolidine-2,4-dione	SMI-16a	Pim	Epigenetics
InChI=1S/C19H14F3N3O3/c1-11-8-16(28-25-11)18(27)24-14-6-2-4-12(9-14)17(26)23-15-7-3-5-13(10-15)19(20,21)22/h2-10H,1H3,(H,23,26)(H,24,27)	N-{m-[N-m-(trifluoromethyl)phenylcarbamoyl]phenyl}-3-methyl-5-isoxazolecarboxamide	T56-LIMKi	Others	Others
InChI=1S/C16H13ClN4/c17-13-4-1-10(2-5-13)14-7-12(9-21-16(14)19)11-3-6-15(18)20-8-11/h1-9H,(H2,18,20)(H2,19,21)	5-(p-chlorophenyl)-[3,3'-bipyridyl]-6,6'-diamine	PF-6260933	Serine/threonin kina	Protein Tyrosine Kinase
InChI=1S/C16H13FN2O2/c17-12-4-5-14-11(7-12)8-15(19-14)16(21)18-9-10-2-1-3-13(20)6-10/h1-8,19-20H,9H2,(H,18,21)	N-(m-hydroxyphenyl)methyl-5-fluoro-2-indolecarboxamide	KX1-004	Src	Protein Tyrosine Kinase
InChI=1S/C25H25N3O2S/c29-22(18-4-2-1-3-5-18)28-24-27-20-7-6-19(11-21(20)31-24)26-23(30)25-12-15-8-16(13-25)10-17(9-15)14-25/h1-7,11,15-17H,8-10,12-14H2,(H,26,30)(H,27,28,29)	N-(2-benzylamino-1,3-benzothiazol-6-yl)-1-adamantanecarboxamide	NVP 231	Others	Others
InChI=1S/C20H20ClN5O2/c21-15-3-1-13(2-4-15)19-18(16-5-8-22-12-23-16)20(25-24-19)14-6-9-26(10-7-14)17(28)11-27/h1-5,8,12,14,27H,6-7,9-11H2,(H,24,25)	1-{4-[5-(p-chlorophenyl)-4-(4-pyrimidinyl)-3-pyrazolyl]-1-piperidyl}-2-hydroxy-1-ethanone	SD 0006	p38 MAPK	MAPK
InChI=1S/C22H19ClN2O6S/c1-29-19-9-7-15(23)11-18(19)25(32(27,28)17-5-3-2-4-6-17)13-22(26)24-16-8-10-20-21(12-16)31-14-30-20/h2-12H,13-14H2,1H3,(H,24,26)	N-(2H-1,3-benzodioxol-5-yl)[(5-chloro-2-methoxyphenyl)(phenylsulfonyl)amino]acetamide	LX2343	BACE	Neuronal Signaling
InChI=1S/C15H14N4O2/c1-8(11-3-2-6-17-11)13-10-7-9(18-15(16)21)4-5-12(10)19-14(13)20/h2-7,17H,1H3,(H,19,20)(H3,16,18,21)/b13-8-	(Z)-3-[1-(2-pyrrolyl)ethylidene]-5-ureido-2-indolinone	BX517	PDK	PI3K/Akt/mTOR
InChI=1S/C25H25Cl2FN6O3/c1-14(21-17(26)7-8-18(28)22(21)27)37-20-13-19(31-32-23(20)29)24(35)30-16-5-3-15(4-6-16)25(36)34-11-9-33(2)10-12-34/h3-8,13-14H,9-12H2,1-2H3,(H2,29,32)(H,30,35)/t14-/m1/s1	N-{p-[(4-methyl-1-piperazinyl)carbonyl]phenyl}-5-[(R)-1-(2,6-dichloro-3-fluorophenyl)ethoxy]-6-amino-3-pyridazinecarboxamide	X-376	ALK	Angiogenesis
InChI=1S/C16H15N3O2/c20-15-11-14(18-7-9-21-10-8-18)17-16-13-4-2-1-3-12(13)5-6-19(15)16/h1-6,11H,7-10H2	3-morpholino-4,10a-diaza-1-phenanthrenone	Compound 401	DNA-PK	DNA Damage
InChI=1S/C24H25ClN2O3S/c1-27(17-5-6-19-9-11-21(25)12-10-19)18-20-7-3-4-8-24(20)26-31(28,29)23-15-13-22(30-2)14-16-23/h3-16,26H,17-18H2,1-2H3/b6-5+	(E)-3-(p-chlorophenyl)-1-({[o-(p-methoxyphenylsulfonylamino)phenyl]methyl}-N-methylamino)propene	KN-92 phosphate	Others	Others
InChI=1S/C24H26N4O3S/c29-24(28-15-13-27(14-16-28)17-18-6-7-18)20-8-10-21(11-9-20)26-32(30,31)22-5-1-3-19-4-2-12-25-23(19)22/h1-5,8-12,18,26H,6-7,13-17H2	[4-(cyclopropylmethyl)-1-piperazinyl][p-(8-quinolylsulfonylamino)phenyl]methanone	AG-348, Mitapivat	PKM	Metabolism
InChI=1S/C16H12N2O3/c17-10-12(8-11-6-7-14(19)15(20)9-11)16(21)18-13-4-2-1-3-5-13/h1-9,19-20H,(H,18,21)/b12-8+	N-phenyl-(E)-2-cyano-3-(3,4-dihydroxyphenyl)acrylamide	AG 494	EGFR	Protein Tyrosine Kinase
InChI=1S/C14H17N3O2S/c1-11-10-17(8-7-16-11)20(18,19)14-4-2-3-12-9-15-6-5-13(12)14/h2-6,9,11,16H,7-8,10H2,1H3	1-(5-isoquinolylsulfonyl)-3-methylpiperazine	Iso-H7 dihydrochloride	Phosphorylase	Others
InChI=1S/C13H19NO2/c1-4-13(2,3)12(15)14(16)10-11-8-6-5-7-9-11/h5-9,16H,4,10H2,1-3H3	N-benzyl-N-hydroxy2,2-dimethylbutyramide	RIPA-56	TNF-alpha	Apoptosis
InChI=1S/C16H23NO4/c1-3-4-5-6-15(19)17-14(16(20)21-2)11-12-7-9-13(18)10-8-12/h7-10,14,18H,3-6,11H2,1-2H3,(H,17,19)/t14-/m0/s1	methyl (S)-3-(p-hydroxyphenyl)-2-(pentylcarbonylamino)propionate	MHP	S1P Receptor	GPCR & G Protein
InChI=1S/C29H34ClN7O/c1-35-13-15-37(16-14-35)20-9-11-36(12-10-20)21-7-8-26(27(17-21)38-2)33-29-32-19-24(30)28(34-29)23-18-31-25-6-4-3-5-22(23)25/h3-8,17-20,31H,9-16H2,1-2H3,(H,32,33,34)	[5-chloro-4-(3-indolyl)-2-pyrimidinyl]{2-methoxy-4-[4-(4-methyl-1-piperazinyl)-1-piperidyl]phenyl}amine	HG-14-10-04	ALK	Angiogenesis
InChI=1S/C21H28N8O3S2/c1-14-16(13-27-3-5-29(6-4-27)34(2,30)31)33-18-17(14)25-19(15-11-23-21(22)24-12-15)26-20(18)28-7-9-32-10-8-28/h11-12H,3-10,13H2,1-2H3,(H2,22,23,24)	5-{2-[(4-mesyl-1-piperazinyl)methyl]-3-methyl-7-morpholino-1-thia-4,6-diaza-5-indenyl}-2-pyrimidinylamine	GNE-477	PI3K	PI3K/Akt/mTOR
InChI=1S/C9H6OS3/c10-7-3-1-6(2-4-7)8-5-9(11)13-12-8/h1-5,10H	5-(p-hydroxyphenyl)-1,2-dithiole-3-thione	ADT-OH, Desmethylanethol trithione	Others	Others
InChI=1S/C16H15N3O3/c1-21-14-7-12-13(8-15(14)22-2)17-9-18-16(12)19-10-4-3-5-11(20)6-10/h3-9,20H,1-2H3,(H,17,18,19)	m-(6,7-dimethoxy-4-quinazolinylamino)phenol	WHI-P180	VEGFR	Protein Tyrosine Kinase
InChI=1S/C16H15N3O2/c1-20-14-8-12-13(9-15(14)21-2)17-10-18-16(12)19-11-6-4-3-5-7-11/h3-10H,1-2H3,(H,17,18,19)	N-phenyl(6,7-dimethoxy-4-quinazolinyl)amine	WHI-P258	JAK	JAK/STAT
InChI=1S/C16H20N2O2/c1-9(2)13-6-11(5-12(8-17)16(18)20)7-14(10(3)4)15(13)19/h5-7,9-10,19H,1-4H3,(H2,18,20)/b12-5+	(E)-2-cyano-3-[4-hydroxy-3,5-bis(isopropyl)phenyl]acrylamide	ST 271	Phospholipase (e.g.	Protein Tyrosine Kinase
InChI=1S/C14H8Cl2N2/c15-13-5-10(6-14(16)7-13)4-12(8-17)11-2-1-3-18-9-11/h1-7,9H/b12-4-	(E)-3-(3,5-dichlorophenyl)-2-(3-pyridyl)acrylonitrile	RG14620, Tyrphostin RG14620	EGFR	Protein Tyrosine Kinase
InChI=1S/C23H24N2O/c1-23(15-13-20-11-5-7-17-24-20,16-14-21-12-6-8-18-25-21)22(26)19-9-3-2-4-10-19/h2-12,17-18H,13-16H2,1H3	2-methyl-1-phenyl-4-(2-pyridyl)-2-[2-(2-pyridyl)ethyl]-1-butanone	JAK2 Inhibitor V, NSC 42834	JAK	JAK/STAT
InChI=1S/C19H18N2O3/c20-13-16(11-15-8-9-17(22)18(23)12-15)19(24)21-10-4-7-14-5-2-1-3-6-14/h1-3,5-6,8-9,11-12,22-23H,4,7,10H2,(H,21,24)/b16-11+	N-3-phenylpropyl-(E)-2-cyano-3-(3,4-dihydroxyphenyl)acrylamide	AG 555, Tyrphostin B46	EGFR	Protein Tyrosine Kinase
InChI=1S/C14H9F4N5O4S/c15-8-1-3-9(4-2-8)19-13(28)21-20-12-10(22(24)25)5-7(14(16,17)18)6-11(12)23(26)27/h1-6,20H,(H2,19,21,28)	1-[2,6-dinitro-4-(trifluoromethyl)phenyl]-4-(p-fluorophenyl)thiosemicarbazide	Kobe2602	Rho	Cell Cycle
InChI=1S/C20H14F3N3S/c21-20(22,23)16-9-3-1-7-14(16)19-25-17-10-4-2-8-15(17)18(26-19)24-12-13-6-5-11-27-13/h1-11H,12H2,(H,24,25,26)	(thenyl){2-[o-(trifluoromethyl)phenyl]-4-quinazolinyl}amine	NIH-12848	Others	Others
InChI=1S/C18H25NO3Si/c1-18(2,3)23(4,5)22-12-8-9-15-14(11-12)13-7-6-10-19-16(13)17(20)21-15/h8-9,11,19H,6-7,10H2,1-5H3	6-[(tert-butyl)bis(methyl)siloxy]-1,2,3,4-tetrahydro-10H-9-oxa-1-azaphenanthren-10-one	kb-NB77-78	Others	Others
InChI=1S/C19H23O10PS/c1-25-14-10-17(27-3)15(18(11-14)28-4)7-8-31(23,24)12-13-5-6-16(26-2)19(9-13)29-30(20,21)22/h5-11H,12H2,1-4H3,(H2,20,21,22)/b8-7+	5-{[(E)-2-(2,4,6-trimethoxyphenyl)ethenylsulfonyl]methyl}-2-methoxyphenyl dihydrogen phosphate	Briciclib, ON-014185	Others	Others
InChI=1S/C25H30N2O2/c1-17(2)22-14-20(15-23(18(3)4)24(22)28)13-21(16-26)25(29)27-12-8-11-19-9-6-5-7-10-19/h5-7,9-10,13-15,17-18,28H,8,11-12H2,1-4H3,(H,27,29)/b21-13+	N-3-phenylpropyl-(E)-2-cyano-3-[4-hydroxy-3,5-bis(isopropyl)phenyl]acrylamide	SU1498	VEGFR	Protein Tyrosine Kinase
InChI=1S/C16H14N2O2S2/c1-10-2-4-11(5-3-10)12-8-22-16-14(12)15(17-9-18-16)21-7-6-13(19)20/h2-5,8-9H,6-7H2,1H3,(H,19,20)	3-[3-(p-tolyl)-1-thia-5,7-diaza-4-indenylthio]propionic acid	TTP 22	Casein Kinase	Metabolism
InChI=1S/C20H28N6O3/c1-14(2)26-13-22-17-18(21-12-15-4-6-16(29-3)7-5-15)23-20(24-19(17)26)25(8-10-27)9-11-28/h4-7,13-14,27-28H,8-12H2,1-3H3,(H,21,23,24)	2-[(2-hydroxyethyl){9-isopropyl-9a-[(p-methoxyphenyl)methyl]-2-adenineyl}amino]ethanol	CVT-313	CDK	Autophagy
InChI=1S/C29H24F3N5O/c1-36(2)18-19-9-11-20(12-10-19)25-17-34-37-26(13-14-33-27(25)37)21-5-4-8-24(16-21)35-28(38)22-6-3-7-23(15-22)29(30,31)32/h3-17H,18H2,1-2H3,(H,35,38)	N-[m-(3-{p-[(dimethylamino)methyl]phenyl}-1,4,7a-triaza-7-indenyl)phenyl]m-(trifluoromethyl)benzamide	B-Raf IN 1	Raf	MAPK
InChI=1S/C20H14Cl2FN5O2S/c1-31(29,30)28-18-7-12(9-24-19(18)22)11-2-5-17-14(6-11)20(26-10-25-17)27-13-3-4-16(23)15(21)8-13/h2-10,28H,1H3,(H,25,26,27)	4-(3-chloro-4-fluorophenylamino)-6-[6-chloro-5-(mesylamino)-3-pyridyl]quinazoline	MTX-211	EGFR	Protein Tyrosine Kinase
InChI=1S/C19H16BrFN6O2/c1-28-17-9-13-16(10-18(17)29-7-6-27-5-4-24-26-27)22-11-23-19(13)25-15-3-2-12(20)8-14(15)21/h2-5,8-11H,6-7H2,1H3,(H,22,23,25)	(4-bromo-2-fluorophenyl){6-methoxy-7-[2-(1H-1,2,3-triazol-1-yl)ethoxy]-4-quinazolinyl}amine	ZD-4190	VEGFR	Protein Tyrosine Kinase
InChI=1S/C23H19F3N8O/c24-13-2-1-3-14(10-13)34-12-28-20-21(31-23(32-22(20)34)33-6-8-35-9-7-33)27-11-17-29-16-5-4-15(25)18(26)19(16)30-17/h1-5,10,12H,6-9,11H2,(H,29,30)(H,27,31,32)	9a-[(4,5-difluoro-1H-1,3-benzimidazol-2-yl)methyl]-9-(m-fluorophenyl)-2-morpholinoadenine	SR-3029	Casein Kinase	Metabolism
InChI=1S/C28H28F3N5O4/c1-36-12-10-18(11-13-36)33-25(38)17-6-8-20(23(14-17)39-2)34-27-32-15-19(28(29,30)31)26(35-27)40-22-5-3-4-16-7-9-21(37)24(16)22/h3-6,8,14-15,18H,7,9-13H2,1-2H3,(H,33,38)(H,32,34,35)	N-(1-methyl-4-piperidyl)3-methoxy-4-[4-(3-oxo-4-indanyloxy)-5-(trifluoromethyl)-2-pyrimidinylamino]benzamide	BI-4464	FAK	Angiogenesis
InChI=1S/C19H21NO2/c21-19(22-18-12-5-2-6-13-18)20-17-11-7-10-16(14-17)15-8-3-1-4-9-15/h1,3-4,7-11,14,18H,2,5-6,12-13H2,(H,20,21)	cyclohexyl 3-biphenylylcarbamate	URB602	Lipase	Metabolism
InChI=1S/C22H20N2O3/c1-15-7-5-8-16(13-15)21(25)23-17-9-6-10-18(14-17)24-22(26)19-11-3-4-12-20(19)27-2/h3-14H,1-2H3,(H,23,25)(H,24,26)	N-[m-(m-toluoylamino)phenyl]o-anisamide	ML365	Potassium Channel	Transmembrane Transporters
InChI=1S/C11H9Cl2N3O3S/c1-19-11-10(14-5-6-15-11)16-20(17,18)8-4-2-3-7(12)9(8)13/h2-6H,1H3,(H,14,16)	(2,3-dichlorophenylsulfonyl)(3-methoxy-2-pyrazinyl)amine	AZD2098	CCR	Immunology & Inflammation
InChI=1S/C21H19N3O4S2/c1-28-18-7-4-5-14(20(18)25)13-22-15-9-11-16(12-10-15)30(26,27)24-21-23-17-6-2-3-8-19(17)29-21/h2-12,22,25H,13H2,1H3,(H,23,24)	6-{[p-(1,3-benzothiazol-2-ylaminosulfonyl)phenylamino]methyl}-2-methoxyphenol	ML355	Lipoxygenase	Metabolism
InChI=1S/C19H21IN2O/c20-17-8-6-16(7-9-17)19(23)21-18-10-12-22(13-11-18)14-15-4-2-1-3-5-15/h1-9,18H,10-14H2,(H,21,23)	N-(1-benzyl-4-piperidyl)p-iodobenzamide	4-IBP	Others	Others
InChI=1S/C15H9ClFN3O2/c16-11-5-1-9(2-6-11)13(21)18-15-20-19-14(22-15)10-3-7-12(17)8-4-10/h1-8H,(H,18,20,21)	N-[5-(p-fluorophenyl)-1,3,4-oxadiazol-2-yl]p-chlorobenzamide	KKL-35	Anti-infection	Microbiology
InChI=1S/C19H18N4OS/c1-3-24-15-9-7-14(8-10-15)21-19-22-16(12-25-19)18-13(2)20-17-6-4-5-11-23(17)18/h4-12H,3H2,1-2H3,(H,21,22)	[4-(2-methyl-1,3a-diaza-3-indenyl)-1,3-thiazol-2-yl](p-ethoxyphenyl)amine	JK184	Hedgehog/Smoothened	GPCR & G Protein
InChI=1S/C13H17NO4S/c15-13(16)10-6-8-12(9-7-10)19(17,18)14-11-4-2-1-3-5-11/h6-9,11,14H,1-5H2,(H,15,16)/p-1	p-(cyclohexylaminosulfonyl)benzoate	NSC23005 Sodium	Others	Others
InChI=1S/C22H19N3O3/c1-26-20-12-18-19(13-21(20)27-2)23-14-24-22(18)25-15-8-10-17(11-9-15)28-16-6-4-3-5-7-16/h3-14H,1-2H3,(H,23,24,25)	(p-phenoxyphenyl)(6,7-dimethoxy-4-quinazolinyl)amine	Src Inhibitor 1	Src	Angiogenesis
InChI=1S/C15H19N5/c1-19-7-9-20(10-8-19)14-11-13(17-15(16)18-14)12-5-3-2-4-6-12/h2-6,11H,7-10H2,1H3,(H2,16,17,18)	4-(4-methyl-1-piperazinyl)-6-phenyl-2-pyrimidinylamine	VUF10460	Histamine Receptor	Neuronal Signaling
InChI=1S/C19H20N4O3/c1-20-19(24)11-22-18-10-21-14-6-4-12(8-15(14)23-18)13-5-7-16(25-2)17(9-13)26-3/h4-10H,11H2,1-3H3,(H,20,24)(H,22,23)	N-methyl[7-(3,4-dimethoxyphenyl)-2-quinoxalinylamino]acetamide	BQR695, NVP-BQR695	PI4K	PI3K/Akt/mTOR
InChI=1S/C20H22O6/c1-22-16-9-7-14(12-17(16)23-2)15(21)8-6-13-10-18(24-3)20(26-5)19(11-13)25-4/h6-12H,1-5H3/b8-6+	(E)-1-(3,4-dimethoxyphenyl)-3-(3,4,5-trimethoxyphenyl)-2-propen-1-one	MD2-IN-1	Others	Others
InChI=1S/C22H18ClN5O2/c1-24-21(29)15-5-3-14(4-6-15)19-11-26-20-12-25-18(13-28(19)20)22(30)27(2)17-9-7-16(23)8-10-17/h3-13H,1-2H3,(H,24,29)	N-p-chlorophenyl-N-methyl-3-[p-(N-methylcarbamoyl)phenyl]-1,3a,6-triaza-5-indenecarboxamide	KDU691	PI4K	PI3K/Akt/mTOR
InChI=1S/C11H7IN2O4/c12-7-1-3-8(4-2-7)13-11(15)9-5-6-10(18-9)14(16)17/h1-6H,(H,13,15)	N-p-iodophenyl-5-nitro-2-furamide	C-176 STING inhibitor	Others	Others
InChI=1S/C13H12FN5/c1-15-12-11-13(17-7-16-12)19(8-18-11)6-9-4-2-3-5-10(9)14/h2-5,7-8H,6H2,1H3,(H,15,16,17)	9-[(o-fluorophenyl)methyl]-9a-methyladenine	BW-A78U	PDE	Metabolism
InChI=1S/C20H25F3N6O3/c21-20(22,23)32-17-4-2-1-3-15(17)11-26-19-27-12-16(29(30)31)18(28-19)25-10-14-7-5-13(9-24)6-8-14/h1-4,12-14H,5-11,24H2,(H2,25,26,27,28)	4-({[4-(aminomethyl)cyclohexyl]methyl}amino)-5-nitro-2-{[(o-trifluoromethoxyphenyl)methyl]amino}pyrimidine	PKC-theta inhibitor	PKC	Cytoskeletal Signaling
InChI=1S/C16H16F3N5/c1-10(2)24-9-23-13-14(21-8-22-15(13)24)20-7-11-4-3-5-12(6-11)16(17,18)19/h3-6,8-10H,7H2,1-2H3,(H,20,21,22)	9-isopropyl-9a-{[m-(trifluoromethyl)phenyl]methyl}adenine	Longdaysin	Casein Kinase	Metabolism
InChI=1S/C6H18N4/c7-1-3-9-5-6-10-4-2-8/h9-10H,1-8H2	1,2-bis(2-aminoethylamino)ethane	TETA 2HCl, Triethylenetetramine Dihydrochloride	Others	Others
InChI=1S/C26H32ClFO5/c1-5-6-22(32)33-26(21(31)14-27)15(2)11-19-18-8-7-16-12-17(29)9-10-23(16,3)25(18,28)20(30)13-24(19,26)4/h9-10,12,15,18-19H,5-8,11,13-14H2,1-4H3/t15-,18-,19-,23-,24-,25-,26-/m0/s1	(1R,2S,10S,11S,13S,14R,15S)-14-(2-chloroacetyl)-1-fluoro-2,13,15-trimethyl-5,17-dioxotetracyclo[8.7.0.0²,⁷.0¹¹,¹⁵]heptadeca-3,6-dien-14-yl butyrate	clobetasone butyrate	Others	Others
InChI=1S/C26H34O8/c1-14-10-16-17-7-9-26(33,20(29)13-34-22(32)5-4-21(30)31)25(17,3)12-19(28)23(16)24(2)8-6-15(27)11-18(14)24/h6,8,11,14,16-17,19,23,28,33H,4-5,7,9-10,12-13H2,1-3H3,(H,30,31)/t14-,16-,17-,19-,23+,24-,25-,26-/m0/s1	3-(2-{(1S,2R,8S,10S,11S,14R,15S)-14,17-dihydroxy-2,8,15-trimethyl-5-oxotetracyclo[8.7.0.0²,⁷.0¹¹,¹⁵]heptadeca-3,6-dien-14-yl}-2-oxoethoxycarbonyl)propionic acid	Methylprednisolone hemisuccinate	Others	Others
InChI=1S/C25H36O6/c1-4-5-21(30)31-25(20(29)14-26)11-9-18-17-7-6-15-12-16(27)8-10-23(15,2)22(17)19(28)13-24(18,25)3/h12,17-19,22,26,28H,4-11,13-14H2,1-3H3/t17-,18-,19-,22+,23-,24-,25-/m0/s1	(1S,2R,10S,11S,14R,15S)-14-glycoloyl-17-hydroxy-2,15-dimethyl-5-oxotetracyclo[8.7.0.0²,⁷.0¹¹,¹⁵]heptadec-6-en-14-yl butyrate	Hydrocortisone butyrate	Others	Others
InChI=1S/C15H12ClNO/c1-10-2-4-11(5-3-10)14-9-18-15-8-12(16)6-7-13(15)17-14/h2-8H,9H2,1H3	7-chloro-3-(p-tolyl)-2H-1,4-benzoxazine	AR7	Retinoid Receptor	Metabolism
InChI=1S/C23H24ClN3O2/c1-25(2)18-9-5-16(6-10-18)23(17-7-11-19(12-8-17)26(3)4)21-15-20(27(28)29)13-14-22(21)24/h5-15,23H,1-4H3	p-{(2-chloro-5-nitrophenyl)[p-(dimethylamino)phenyl]methyl}(dimethylamino)benzene	AL082D06	Glucocorticoid Recep	Endocrinology & Hormones
InChI=1S/C24H23N3O5/c28-24(32-22-11-9-20(10-12-22)27(29)30)26-15-13-25(14-16-26)18-19-5-4-8-23(17-19)31-21-6-2-1-3-7-21/h1-12,17H,13-16,18H2	p-nitrophenyl 4-[(m-phenoxyphenyl)methyl]-1-piperazinecarboxylate	JZL195	FAAH	Metabolism
InChI=1S/C25H35NO5S/c1-4-20-5-7-23(8-6-20)26(16-19(2)3)32(28,29)24-9-10-25(22(15-24)17-27)31-18-21-11-13-30-14-12-21/h5-10,15,19,21,27H,4,11-14,16-18H2,1-3H3	{5-[(p-ethylphenyl)(isobutyl)aminosulfonyl]-2-[(tetrahydro-2H-pyran-4-yl)methoxy]phenyl}methanol	GSK2981278	Others	Others
InChI=1S/C14H16ClN3O4S2/c15-10-5-11-13(6-12(10)23(16,19)20)24(21,22)18-14(17-11)9-4-7-1-2-8(9)3-7/h1-2,5-9,14,17-18H,3-4H2,(H2,16,19,20)	6-chloro-3-(5-norbornen-2-yl)-1,1-dioxo-1,2,3,4-tetrahydro-1H,1H-1λ⁶,2,4-benzothiadiazine-7-sulfonamide	Cyclothiazide	GABA Receptor	Neuronal Signaling
InChI=1S/C5H9N3/c6-3-1-5-2-4-7-8-5/h2,4H,1,3,6H2,(H,7,8)	2-(3-pyrazolyl)ethylamine	2-(3-Pyrazolyl)ethanamine Dihydrochloride, Ametazole Dihydrochloride, 2-(3-Pyrazolyl)ethanamine Dihydrochloride	Histamine Receptor	Neuronal Signaling
InChI=1S/C9H10O5/c1-14-7-4-5(2-3-6(7)10)8(11)9(12)13/h2-4,8,10-11H,1H3,(H,12,13)	hydroxy(4-hydroxy-3-methoxyphenyl)acetic acid	VMA, Vanillylmandelic acid	Others	Others
InChI=1S/C17H26N4O3S2/c1-12(16(5-6-22)26-25-10-15-4-3-7-24-15)21(11-23)9-14-8-19-13(2)20-17(14)18/h8,11,15,22H,3-7,9-10H2,1-2H3,(H2,18,19,20)/b16-12+	5-({N-(E)-4-hydroxy-1-methyl-2-[(tetrahydro-2-furyl)methyldithio]-1-butenylcarbonylamino}methyl)-2-methyl-4-pyrimidinamine	Fursultiamine, Thiamine tetrahydrofurfuryl disulfide	Vitamin	Metabolism
InChI=1S/C26H34ClN6O2P/c1-32(2)18-12-14-33(15-13-18)19-10-11-21(23(16-19)35-3)30-26-28-17-20(27)25(31-26)29-22-8-6-7-9-24(22)36(4,5)34/h6-11,16-18H,12-15H2,1-5H3,(H2,28,29,30,31)	[o-(5-chloro-2-{4-[4-(dimethylamino)-1-piperidyl]-2-anisidino}-4-pyrimidinylamino)phenyl]dimethylphosphine oxide	AP26113-analog (ALK-IN-1)	ALK,EGFR	Protein Tyrosine Kinase
InChI=1S/C24H25N5O4/c1-15(2)29-13-17(12-27-29)28-23(30)9-16-5-7-18(8-6-16)33-24-19-10-21(31-3)22(32-4)11-20(19)25-14-26-24/h5-8,10-15H,9H2,1-4H3,(H,28,30)	N-(1-isopropyl-4-pyrazolyl)[p-(6,7-dimethoxy-4-quinazolinyloxy)phenyl]acetamide	AZD2932	PDGFR,VEGFR,FLT3,c-Kit	Protein Tyrosine Kinase
InChI=1S/C20H18N6O3/c1-28-15-6-5-12(10-16(15)29-2)14-11-17-22-8-9-26(17)20(24-14)25-19-13(18(21)27)4-3-7-23-19/h3-11H,1-2H3,(H2,21,27)(H,23,24,25)	2-[6-(3,4-dimethoxyphenyl)-1,3a,5-triaza-4-indenylamino]nicotinamide	BAY-61-3606	Syk	Angiogenesis
InChI=1S/C17H15BrF2N4O3/c1-24-8-21-16-13(24)7-10(17(26)23-27-5-4-25)15(14(16)20)22-12-3-2-9(18)6-11(12)19/h2-3,6-8,22,25H,4-5H2,1H3,(H,23,26)	N-2-hydroxyethoxy-5-(4-bromo-2-fluorophenylamino)-4-fluoro-1-methyl-1H-1,3-benzimidazole-6-carboxamide	Binimetinib (MEK162, ARRY-162, ARRY-438162)	MEK	MAPK
InChI=1S/C15H16ClN5/c1-15(2,3)21-14-11(13(17)18-8-19-14)12(20-21)9-4-6-10(16)7-5-9/h4-8H,1-3H3,(H2,17,18,19)	1-(tert-butyl)-3-(p-chlorophenyl)-1H-1,2,5,7-tetraazainden-4-ylamine	172889-27-9, AG 1879,AGL 1879, HY-13805/CS-1663, PP2	Src	Angiogenesis
InChI=1S/C26H33FN4O3S/c1-16(28-2)24(33)30-22(17-7-4-3-5-8-17)26(34)31-14-6-9-21(31)25-29-20(15-35-25)23(32)18-10-12-19(27)13-11-18/h10-13,15-17,21-22,28H,3-9,14H2,1-2H3,(H,30,33)/t16-,21-,22-/m0/s1	N-[(S)-2-{(S)-2-[4-(p-fluorobenzoyl)-1,3-thiazol-2-yl]-1-pyrrolidinyl}-1-cyclohexyl-2-oxoethyl](S)-2-(methylamino)propionamide	LCL161	IAP	Apoptosis
InChI=1S/C25H34N6O3S/c1-16(26-2)22(32)27-21(18-12-7-4-8-13-18)25(34)31-15-9-14-19(31)23(33)28-24-20(29-30-35-24)17-10-5-3-6-11-17/h3,5-6,10-11,16,18-19,21,26H,4,7-9,12-15H2,1-2H3,(H,27,32)(H,28,33)/t16-,19-,21-/m0/s1	N-(4-phenyl-1,2,3-thiadiazol-5-yl)-(S)-1-{(S)-2-[(S)-2-(methylamino)propionylamino]-2-cyclohexylacetyl}-2-pyrrolidinecarboxamide	GDC-0152	IAP	Apoptosis
InChI=1S/C30H22F2N6O3/c1-17-3-9-23(30(40)38(17)22-7-4-20(31)5-8-22)29(39)36-21-6-10-27(25(32)12-21)41-28-11-18-16-35-37(2)26(18)13-24(28)19-14-33-34-15-19/h3-16H,1-2H3,(H,33,34)(H,36,39)	N-{3-fluoro-4-[1-methyl-6-(4-pyrazolyl)-1H-indazol-5-yloxy]phenyl}-1-(p-fluorophenyl)-6-methyl-2-oxo-1,2-dihydronicotinamide	Merestinib (LY2801653)	c-Met	Protein Tyrosine Kinase
InChI=1S/C42H56F2N8O6/c1-7-33(49-39(55)21(3)45-5)41(57)51-19-27(53)15-25(51)17-31-29-11-9-23(43)13-35(29)47-37(31)38-32(30-12-10-24(44)14-36(30)48-38)18-26-16-28(54)20-52(26)42(58)34(8-2)50-40(56)22(4)46-6/h9-14,21-22,25-28,33-36,45-46,53-54H,7-8,15-20H2,1-6H3,(H,49,55)(H,50,56)/t21-,22-,25-,26-,27-,28-,33-,34-,35?,36?/m0/s1	N-[(S)-1-{[(2R,4S)-2-[(3'-{[(2R,4S)-1-{(S)-2-[(S)-2-(methylamino)propionylamino]butyryl}-4-hydroxy-2-pyrrolidinyl]methyl}-6,6'-difluoro-7aH,7a'H-2,2'-biindolyl-3-yl)methyl]-4-hydroxy-1-pyrrolidinyl]carbonyl}propyl](S)-2-(methylamino)propionamide	Birinapant, TL32711	IAP	Apoptosis
InChI=1S/C17H22N8O/c1-10(2)25-11(3)21-14-13(12-8-19-16(18)20-9-12)22-17(23-15(14)25)24-4-6-26-7-5-24/h8-10H,4-7H2,1-3H3,(H2,18,19,20)	5-(9-isopropyl-8-methyl-2-morpholino-6-purinyl)-2-pyrimidinylamine	VS-5584 (SB2343)	PI3K	PI3K/Akt/mTOR
InChI=1S/C15H17FN6O2S/c1-15(2,3)21-25(23,24)11-4-9(6-18-7-11)10-5-12(16)13-19-14(17)20-22(13)8-10/h4-8,21H,1-3H3,(H2,17,20)	5-[5-(tert-butylaminosulfonyl)-3-pyridyl]-7-fluoro-1,3,3a-triaza-2-indenamine	CZC24832	PI3K	PI3K/Akt/mTOR
InChI=1S/C8H5NO4S/c10-9(11)7-2-1-6-3-4-14(12,13)8(6)5-7/h1-5H	6-nitro-1H-1λ⁶-benzothiophene-1,1-dione	Stattic	STAT	JAK/STAT
InChI=1S/C17H26O4/c1-2-3-4-5-6-7-8-9-10-11-13-16(20)14(18)12-15(19)17(13)21/h12,18,21H,2-11H2,1H3	2,5-dihydroxy-3-undecyl-2,5-cyclohexadiene-1,4-dione	Embelic Acid, NSC 91874, Embelin	IAP	Apoptosis
InChI=1S/C22H17ClN6O/c1-13(28-21-19-20(25-11-24-19)26-12-27-21)17-10-14-6-5-9-16(23)18(14)22(30)29(17)15-7-3-2-4-8-15/h2-13,20H,1H3,(H,26,27,28)/t13-,20?/m0/s1	3-[(S)-1-(4H-purin-6-ylamino)ethyl]-8-chloro-2-phenyl-1,2-dihydro-1-isoquinolinone	Duvelisib (IPI-145, INK1197)	PI3K	Angiogenesis
InChI=1S/C38H48Cl2N4O4S/c1-8-48-33-26-29(36(2,3)4)14-19-32(33)34-41-37(5,27-10-15-30(39)16-11-27)38(6,28-12-17-31(40)18-13-28)44(34)35(45)43-23-21-42(22-24-43)20-9-25-49(7,46)47/h10-19,26H,8-9,20-25H2,1-7H3/t37-,38+/m0/s1	{(4S,5R)-2-[4-(tert-butyl)-2-ethoxyphenyl]-4,5-bis(p-chlorophenyl)-4,5-dimethyl-2-imidazolin-1-yl}[4-(3-mesylpropyl)-1-piperazinyl]methanone	RG-7112, RO5045337	Mdm2	Apoptosis
InChI=1S/C23H21FN6O/c1-13-4-3-5-14(28-13)10-19(31)30-9-8-16-18(30)7-6-15(21(16)24)17-11-29(2)23-20(17)22(25)26-12-27-23/h3-7,11-12H,8-10H2,1-2H3,(H2,25,26,27)	1-[5-(4-amino-1-methyl-1H-1,5,7-triazainden-3-yl)-4-fluoro-1-indolinyl]-2-(6-methyl-2-pyridyl)-1-ethanone	GSK2656157	PERK	Apoptosis
InChI=1S/C25H28N6O2/c32-24(23-2-1-12-26-23)28-19-5-3-18(4-6-19)22-11-13-27-25(30-22)29-20-7-9-21(10-8-20)31-14-16-33-17-15-31/h3-11,13,23,26H,1-2,12,14-17H2,(H,28,32)(H,27,29,30)/t23-/m0/s1	N-{p-[2-(p-morpholinophenylamino)-4-pyrimidinyl]phenyl}-(S)-2-pyrrolidinecarboxamide	XL019	JAK	JAK/STAT
InChI=1S/C25H21N3O/c1-18-15-22(12-14-27-18)20-6-4-19(5-7-20)16-25(29)28-24-10-8-21(9-11-24)23-3-2-13-26-17-23/h2-15,17H,16H2,1H3,(H,28,29)	N-[p-(3-pyridyl)phenyl][p-(2-methyl-4-pyridyl)phenyl]acetamide	Wnt-C59 (C59)	Wnt/beta-catenin	Stem Cells & Wnt
InChI=1S/C28H50N4O7/c1-11-16(5)21(30-27(38)23(17(6)12-2)32(10)19(8)34)25(36)31-22(18(7)33)26(37)29-20(13-15(3)4)24(35)28(9)14-39-28/h15-18,20-23,33H,11-14H2,1-10H3,(H,29,37)(H,30,38)(H,31,36)/t16-,17-,18+,20-,21-,22-,23-,28+/m0/s1	N-[(1S,2R)-1-{N-(S)-3-methyl-1-[(2-methyl-2-oxiranyl)carbonyl]butylcarbamoyl}-2-hydroxypropyl](2S,3S)-2-[(2S,3S)-2-(N-methylacetylamino)-3-methylvalerylamino]-3-methylvaleramide	BU-4061T,Aids010837, Epoxomicin	Proteasome	Proteases
InChI=1S/C17H13BrN4O/c1-2-16(23)21-13-6-7-15-14(9-13)17(20-10-19-15)22-12-5-3-4-11(18)8-12/h2-10H,1H2,(H,21,23)(H,19,20,22)	N-[4-(m-bromophenylamino)-6-quinazolinyl]acrylamide	PD168393	EGFR	Protein Tyrosine Kinase
InChI=1S/C25H32F3N7O2/c1-18(36)33-14-12-32(13-15-33)16-17-37-21-4-2-19(3-5-21)20-8-10-34(11-9-20)23-7-6-22-29-30-24(25(26,27)28)35(22)31-23/h2-5,20H,6-17H2,1H3	1-{4-[2-(p-{1-[3-(trifluoromethyl)-6,7-dihydro-1,2,3a,4-tetraaza-5-indenyl]-4-piperidyl}phenoxy)ethyl]-1-piperazinyl}-1-ethanone	AZD3514	Androgen Receptor	Endocrinology & Hormones
InChI=1S/C26H24ClN3O3/c1-29-10-3-11-30(13-12-29)26(32)18-5-2-4-17(14-18)24-9-7-20(33-24)16-22-21-15-19(27)6-8-23(21)28-25(22)31/h2,4-9,14-16H,3,10-13H2,1H3,(H,28,31)/b22-16+	(E)-3-[(5-{m-[(4-methyl-1,4-diazepan-1-yl)carbonyl]phenyl}-2-furyl)methylene]-5-chloro-2-indolinone	CX-6258 HCl	Pim	JAK/STAT
InChI=1S/C16H24O4/c1-11-5-3-2-4-6-12-9-13(17)10-14(12)15(18)7-8-16(19)20-11/h4,6-8,11-15,17-18H,2-3,5,9-10H2,1H3/b6-4+,8-7+/t11-,12+,13-,14+,15+/m0/s1	(1R,2R,7S,13S,15S,3E,11E)-2,15-dihydroxy-7-methyl-6-oxabicyclo[11.3.0]hexadeca-3,11-dien-5-one	Brefeldin A	ATPase,Autophagy	Transmembrane Transporters
InChI=1S/C25H32N4O7S/c1-15-26-11-20(37-15)24(33)29-19(13-35-4)23(32)28-18(12-34-3)22(31)27-17(21(30)25(2)14-36-25)10-16-8-6-5-7-9-16/h5-9,11,17-19H,10,12-14H2,1-4H3,(H,27,31)(H,28,32)(H,29,33)/t17-,18-,19-,25+/m0/s1	N-[(S)-1-{N-(S)-1-[N-(S)-1-benzyl-2-(2-methyl-2-oxiranyl)-2-oxoethylcarbamoyl]-2-methoxyethylcarbamoyl}-2-methoxyethyl]-2-methyl-1,3-thiazole-5-carboxamide	Oprozomib (ONX 0912)	Proteasome	Proteases
InChI=1S/C34H37N5O4/c1-22-27(7-6-8-28(22)37-31(40)23-9-13-25(14-10-23)34(2,3)4)29-21-38(5)33(42)30(36-29)35-26-15-11-24(12-16-26)32(41)39-17-19-43-20-18-39/h6-16,21H,17-20H2,1-5H3,(H,35,36)(H,37,40)	N-{3-[1-methyl-3-(p-morpholinocarbonylphenylamino)-2-oxo-5-pyrazinyl]-2-tolyl}p-(tert-butyl)benzamide	CGI1746	BTK	Angiogenesis
InChI=1S/C21H19Cl2N5O2/c1-13(21-17(22)10-24-11-18(21)23)30-15-3-5-20-16(8-15)19(26-27-20)4-2-14-9-25-28(12-14)6-7-29/h2-5,8-13,20,29H,6-7H2,1H3/b4-2+/t13-,20?/m1/s1	2-{4-[(E)-2-{5-[(R)-1-(3,5-dichloro-4-pyridyl)ethoxy]-7aH-indazol-3-yl}ethenyl]-1-pyrazolyl}ethanol	LY2874455	FGFR,VEGFR	Protein Tyrosine Kinase
InChI=1S/C26H27F3N2O6/c1-24(2,13-33)22-8-14-7-18(17(27)10-19(14)31(22)11-16(34)12-32)30-23(35)25(5-6-25)15-3-4-20-21(9-15)37-26(28,29)36-20/h3-4,7-10,16,32-34H,5-6,11-13H2,1-2H3,(H,30,35)/t16-/m1/s1	N-{1-[(R)-2,3-dihydroxypropyl]-6-fluoro-2-(2-hydroxy-1,1-dimethylethyl)-5-indolyl}1-(2,2-difluoro-2H-1,3-benzodioxol-5-yl)cyclopropanecarboxamide	Tezacaftor?(VX-661)	CFTR	Transmembrane Transporters
InChI=1S/C16H19N5/c1-10-5-7-11(8-6-10)13-12-14(17)18-9-19-15(12)21(20-13)16(2,3)4/h5-9H,1-4H3,(H2,17,18,19)	1-(tert-butyl)-3-(p-tolyl)-1H-1,2,5,7-tetraazainden-4-ylamine	AGL 1872,EI 275, PP1	Src	Angiogenesis
InChI=1S/C28H25FN6O3/c29-18-12-17-15-34(28(38)32-7-3-1-4-8-32)11-10-33-16-20(19(13-18)25(17)33)23-24(27(37)31-26(23)36)21-14-30-22-6-2-5-9-35(21)22/h2,5-6,9,12-14,16H,1,3-4,7-8,10-11,15H2,(H,31,36,37)	3-(1,3a-diaza-3-indenyl)-4-{6-fluoro-10-piperidinocarbonyl-1,10-diazatricyclo[6.4.1.0⁴,¹³]trideca-2,4,6,8(13)-tetraen-3-yl}-3-pyrroline-2,5-dione	LY2090314	GSK-3	PI3K/Akt/mTOR
InChI=1S/C20H19ClFN5OS/c21-16-5-2-4-15(18(16)22)19(28)27-10-8-26(9-11-27)13-14-3-1-6-17(24-14)25-20-23-7-12-29-20/h1-7,12H,8-11,13H2,(H,23,24,25)	(3-chloro-2-fluorophenyl)(4-{[6-(1,3-thiazol-2-ylamino)-2-pyridyl]methyl}-1-piperazinyl)methanone	MK-8745	Aurora Kinase	Cell Cycle
InChI=1S/C29H28N6O2/c1-34-12-10-21(11-13-34)20-37-26-17-31-29(32-18-26)25-7-3-5-23(15-25)19-35-28(36)9-8-27(33-35)24-6-2-4-22(14-24)16-30/h2-9,14-15,17-18,21H,10-13,19-20H2,1H3	m-{2-[(m-{5-[(1-methyl-4-piperidyl)methoxy]-2-pyrimidinyl}phenyl)methyl]-3-oxo-6-pyridazinyl}benzonitrile	MSC2156119, Tepotinib (EMD 1214063)	c-Met	Protein Tyrosine Kinase
InChI=1S/C24H27N5O2/c1-2-31-23(30)10-14-26-21-17-22(28-24(27-21)20-9-5-6-13-25-20)29-15-11-18-7-3-4-8-19(18)12-16-29/h3-9,13,17H,2,10-12,14-16H2,1H3,(H,26,27,28)	ethyl 3-[2-(2-pyridyl)-6-(2,3,4,5-tetrahydro-1H-3-benzazepin-3-yl)-4-pyrimidinylamino]propionate	GSK J4 HCl	Histone Demethylase	Epigenetics
InChI=1S/C20H17NO6/c1-21-5-4-10-6-14-15(25-8-24-14)7-12(10)17(21)18-11-2-3-13-19(26-9-23-13)16(11)20(22)27-18/h2-3,6-7,17-18H,4-5,8-9H2,1H3/t17-,18+/m0/s1	(R)-6-{(S)-11-methyl-4,6-dioxa-11-azatricyclo[7.4.0.0³,⁷]trideca-1(9),2,7-trien-10-yl}-2,6-dihydro-8H-1,3,7-trioxa-as-indacen-8-one	(+)-Bicuculline	GABA Receptor	Neuronal Signaling
InChI=1S/C5H9NO4/c1-6-3(5(9)10)2-4(7)8/h3,6H,2H2,1H3,(H,7,8)(H,9,10)/t3-/m1/s1	(R)-2-(methylamino)succinic acid	NMDA (N-Methyl-D-aspartic acid)	NMDAR	Neuronal Signaling
InChI=1S/C17H12F9NO3S/c18-14(19,20)10-27(31(29,30)13-4-2-1-3-5-13)12-8-6-11(7-9-12)15(28,16(21,22)23)17(24,25)26/h1-9,28H,10H2	1,1,1,3,3,3-hexafluoro-2-{p-[(phenylsulfonyl)(2,2,2-trifluoroethyl)amino]phenyl}-2-propanol	T0901317	Liver X Receptor	Others
InChI=1S/C27H40N8O7/c1-15(2)22-25(41)33-17(10-7-11-30-27(28)29)23(39)31-14-20(36)32-18(13-21(37)38)24(40)34-19(26(42)35(22)3)12-16-8-5-4-6-9-16/h4-6,8-9,15,17-19,22H,7,10-14H2,1-3H3,(H,31,39)(H,32,36)(H,33,41)(H,34,40)(H,37,38)(H4,28,29,30)/t17-,18-,19+,22-/m0/s1	[(2S,5R,8S,11S)-5-benzyl-11-(3-guanidinopropyl)-8-isopropyl-7-methyl-3,6,9,12,15-pentaoxo-1,4,7,10,13-pentaaza-2-cyclopentadecyl]acetic acid	Cilengitide?trifluoroacetate, EMD 121974, NSC 707544	Integrin	Cytoskeletal Signaling
InChI=1S/C28H40BrN7O4/c1-16(2)35(12-6-11-31-27(39)34-18-9-7-17(8-10-18)28(3,4)5)14-20-22(37)23(38)26(40-20)36-13-19(29)21-24(30)32-15-33-25(21)36/h7-10,13,15-16,20,22-23,26,37-38H,6,11-12,14H2,1-5H3,(H2,30,32,33)(H2,31,34,39)/t20-,22-,23-,26-/m1/s1	(2R,3R,4S,5R)-2-(4-amino-3-bromo-1H-1,5,7-triazainden-1-yl)-5-{[(3-{3-[p-(tert-butyl)phenyl]ureido}propyl)(isopropyl)amino]methyl}tetrahydro-3,4-furandiol	SGC 0946	Histone Methyltransferase	Epigenetics
InChI=1S/C35H35FN6O3/c1-39-12-14-41(15-13-39)26-8-9-32(37-19-26)38-30-18-25(20-40(2)34(30)44)27-4-3-5-31(28(27)21-43)42-11-10-23-16-24(22-6-7-22)17-29(36)33(23)35(42)45/h3-5,8-11,16-20,22,43H,6-7,12-15,21H2,1-2H3,(H,37,38)	5-[3-(6-cyclopropyl-8-fluoro-1-oxo-1,2-dihydro-2-isoquinolyl)-2-(hydroxymethyl)phenyl]-1-methyl-3-[5-(4-methyl-1-piperazinyl)-2-pyridylamino]-2(1H)-pyridinone	RN486	BTK	Angiogenesis
InChI=1S/C28H36ClN5O3S/c1-17(2)37-25-15-21(20-10-12-30-13-11-20)19(5)14-24(25)33-28-31-16-22(29)27(34-28)32-23-8-6-7-9-26(23)38(35,36)18(3)4/h6-9,14-18,20,30H,10-13H2,1-5H3,(H2,31,32,33,34)	5-chloro-2-[2-isopropoxy-4-(4-piperidyl)-5-toluidino]-4-[o-(isopropylsulfonyl)phenylamino]pyrimidine	Ceritinib (LDK378)	ALK	Protein Tyrosine Kinase
InChI=1S/C25H19N3O3/c29-23(27-19-5-1-3-14-4-2-12-26-22(14)19)15-8-10-18(11-9-15)28-24(30)20-16-6-7-17(13-16)21(20)25(28)31/h1-12,16-17,20-21H,13H2,(H,27,29)/t16-,17+,20-,21+	N-8-quinolylp-{(1R,2S,6R,7S)-3,5-dioxo-4-azatricyclo[5.2.1.0²,⁶]dec-8-en-4-yl}benzamide	IWR-1-endo	Wnt/beta-catenin	Stem Cells & Wnt
InChI=1S/C25H34N8O/c1-15-8-9-17(24(34)28-18-6-4-3-5-7-18)14-33(15)22-13-20(29-25(27-2)30-22)16-10-11-19-21(12-16)31-32-23(19)26/h10-13,15,17-19H,3-9,14H2,1-2H3,(H2,26,32)(H,28,34)(H,27,29,30)/t15-,17+,19?/m1/s1	N-cyclohexyl-(3S,6R)-1-[6-(3-amino-3aH-indazol-6-yl)-2-(methylamino)-4-pyrimidinyl]-6-methyl-3-piperidinecarboxamide	GSK2334470	PDK	PI3K/Akt/mTOR
InChI=1S/C32H43N5O2/c38-31(36-20-12-27(13-21-36)34-16-4-5-17-34)25-10-11-29(30(24-25)33-26-8-2-1-3-9-26)32(39)37-22-14-28(15-23-37)35-18-6-7-19-35/h1-3,8-11,24,27-28,33H,4-7,12-23H2	(2-anilino-4-{[4-(1-pyrrolidinyl)-1-piperidyl]carbonyl}phenyl)[4-(1-pyrrolidinyl)-1-piperidyl]methanone	UNC1215	Epigenetic Reader Domain	Epigenetics
InChI=1S/C32H38ClN5O4/c1-20(2)42-29-13-12-24(16-27(29)33)32(41)35-25(17-34-30(40)19-37(4)5)15-22-8-10-23(11-9-22)28-18-38-14-6-7-26(21(3)39)31(38)36-28/h6-14,16,18,20-21,25,39H,15,17,19H2,1-5H3,(H,34,40)(H,35,41)/t21-,25-/m0/s1	N-[(S)-3-(p-{7-[(S)-1-hydroxyethyl]-1,3a-diaza-2-indenyl}phenyl)-2-(3-chloro-4-isopropoxybenzylamino)propyl](dimethylamino)acetamide	GSK923295	Kinesin	Cytoskeletal Signaling
InChI=1S/C52H79N5O12/c1-31-16-12-11-13-17-32(2)43(65-8)28-39-21-19-37(7)52(64,69-39)49(61)50(62)56-23-15-14-18-41(56)51(63)68-44(34(4)26-38-20-22-40(45(27-38)66-9)57-30-53-54-55-57)29-42(58)33(3)25-36(6)47(60)48(67-10)46(59)35(5)24-31/h11-13,16-17,25,30-31,33-35,37-41,43-45,47-48,60,64H,14-15,18-24,26-29H2,1-10H3/b13-11+,16-12+,32-17+,36-25+/t31-,33-,34-,35-,37-,38+,39+,40+,41+,43+,44+,45-,47-,48+,52-/m1/s1	(1R,4R,9S,12S,15R,18R,19R,21R,23S,30S,32S,35R,16E,24E,26E,28E)-12-{(R)-2-[(1S,3R,4S)-3-methoxy-4-(1H-tetraazol-1-yl)cyclohexyl]-1-methylethyl}-1,18-dihydroxy-19,30-dimethoxy-15,17,21,23,29,35-hexamethyl-11,36-dioxa-4-azatricyclo[30.3.1.0⁴,⁹]hexatriaconta-16,24,26,28-tetraene-2,3,10,14,20-pentone	Zotarolimus(ABT-578)	mTOR	PI3K/Akt/mTOR
InChI=1S/C23H27N5/c1-19-23(20(2)28(25-19)22-11-7-4-8-12-22)17-24-27-15-13-26(14-16-27)18-21-9-5-3-6-10-21/h3-12,17H,13-16,18H2,1-2H3/b24-17+	(E)-[(3,5-dimethyl-1-phenyl-4-pyrazolyl)methylene](4-benzyl-1-piperazinyl)amine	SANT-1	Hedgehog/Smoothened	Stem Cells & Wnt
InChI=1S/C20H14O2S2/c21-17-11-9-13-5-1-3-7-15(13)19(17)23-24-20-16-8-4-2-6-14(16)10-12-18(20)22/h1-12,21-22H	1-(2-hydroxy-1-naphthyldithio)-2-naphthol	IPA-3	PAK	Cytoskeletal Signaling
InChI=1S/C25H30N8OS/c1-15-26-18-11-12-35-20(18)23(27-15)29-22-17-13-33(25(2,3)21(17)30-31-22)24(34)28-19(14-32(4)5)16-9-7-6-8-10-16/h6-12,19,21H,13-14H2,1-5H3,(H,28,34)(H,26,27,29)/t19-,21?/m1/s1	N-[(S)-2-(dimethylamino)-1-phenylethyl]-8,8-dimethyl-4-(5-methyl-1-thia-4,6-diaza-7-indenylamino)-2,3,7-triazabicyclo[3.3.0]octa-2,4-diene-7-carboxamide	PF-3758309	PAK	Cytoskeletal Signaling
InChI=1S/C18H17ClN2O3S/c1-23-14-7-3-11(9-15(14)24-2)4-8-17(22)21-18-20-13-6-5-12(19)10-16(13)25-18/h3,5-7,9-10H,4,8H2,1-2H3,(H,20,21,22)	N-(6-chloro-1,3-benzothiazol-2-yl)3-(3,4-dimethoxyphenyl)propionamide	KY02111	Wnt/beta-catenin	Stem Cells & Wnt
InChI=1S/C20H18FN5O2/c1-10-18-16(26-20(22)23-10)9-15(25-19(18)27)12-7-6-11(21)8-13(12)14-4-3-5-17(24-14)28-2/h3-8,15H,9H2,1-2H3,(H,25,27)(H2,22,23,26)/t15-/m1/s1	(R)-2-amino-7-[4-fluoro-2-(6-methoxy-2-pyridyl)phenyl]-4-methyl-7,8-dihydro-1,3,6-triaza-5(6H)-naphthalenone	HSP990 (NVP-HSP990)	HSP (e.g. HSP90)	Cytoskeletal Signaling
InChI=1S/C31H32N4O3/c1-21-16-22(14-15-26(21)33(2)3)18-34-20-32-25-19-35(28(31(37)38)17-27(25)34)30(36)29(23-10-6-4-7-11-23)24-12-8-5-9-13-24/h4-16,20,28-29H,17-19H2,1-3H3,(H,37,38)/t28-/m0/s1	(S)-1-{[4-(dimethylamino)-3-tolyl]methyl}-5-(2,2-diphenylacetyl)-4,5,6,7-tetrahydro-1H-1,3,5-triazaindene-6-carboxylic acid	PD123319	RAAS	Endocrinology & Hormones
InChI=1S/C18H16N2O2/c1-12-7-8-15-14(11-12)16(21)18(22)9-10-20(17(18)19-15)13-5-3-2-4-6-13/h2-8,11,22H,9-10H2,1H3/t18-/m1/s1	(S)-7-hydroxy-11-methyl-4-phenyl-2,4-diazatricyclo[7.4.0.0³,⁷]trideca-1(9),2,10,12-tetraen-8-one	(-)-Blebbistatin	ATPase	Transmembrane Transporters
InChI=1S/C24H28N8O2/c1-14(2)32-22(27-15(3)29-32)19-13-30-8-9-34-20-10-16(6-7-18(20)21(30)28-19)17-11-26-31(12-17)24(4,5)23(25)33/h6-7,10-14H,8-9H2,1-5H3,(H2,25,33)	2-(4-{4-(1-isopropyl-3-methyl-1H-1,2,4-triazol-5-yl)-9-oxa-3,6-diazatricyclo[8.4.0.0²,⁶]tetradeca-1(14),2,4,10,12-pentaen-12-yl}-1-pyrazolyl)-2-methylpropionamide	RG7604, Taselisib (GDC 0032)	PI3K	PI3K/Akt/mTOR
InChI=1S/C21H21N3O2S/c22-16-9-5-11-24(13-16)19-15(12-18-20(25)23-21(26)27-18)8-4-10-17(19)14-6-2-1-3-7-14/h1-4,6-8,10,12,16H,5,9,11,13,22H2,(H,23,25,26)/b18-12-/t16-/m1/s1	(Z)-5-({2-[(R)-3-amino-1-piperidyl]-3-biphenylyl}methylene)-1,3-thiazolidine-2,4-dione	AZD1208	Pim	JAK/STAT
InChI=1S/C24H25ClN6O/c1-32-22-12-16(31-10-8-15(26)9-11-31)6-7-21(22)29-24-28-14-19(25)23(30-24)18-13-27-20-5-3-2-4-17(18)20/h2-7,12-15,27H,8-11,26H2,1H3,(H,28,29,30)	2-[4-(4-amino-1-piperidyl)-2-anisidino]-5-chloro-4-(3-indolyl)pyrimidine	AZD3463	ALK,IGF-1R	Protein Tyrosine Kinase
InChI=1S/C23H25ClN4O2S/c1-12-13(2)31-22-19(12)20(15-7-9-16(24)10-8-15)25-17(11-18(29)30-23(4,5)6)21-27-26-14(3)28(21)22/h7-10,17H,11H2,1-6H3/t17-/m0/s1	tert-butyl {(S)-7-(p-chlorophenyl)-4,5,13-trimethyl-3-thia-1,8,11,12-tetraazatricyclo[8.3.0.0²,⁶]trideca-2(6),4,7,10,12-pentaen-9-yl}acetate	(+)-JQ1	Epigenetic Reader Domain	Epigenetics
InChI=1S/C18H22N2O/c21-18(13-6-2-1-3-7-13)10-16-14-8-4-5-9-15(14)17-11-19-12-20(16)17/h4-5,8-9,11-13,16,18,21H,1-3,6-7,10H2	1-cyclohexyl-2-{4,6-diazatricyclo[6.4.0.0²,⁶]dodeca-1(8),2,4,9,11-pentaen-7-yl}-1-ethanol	NLG919, Navoximod	IDO	Metabolism
InChI=1S/C9H12N2O5/c12-4-5-6(13)7(14)8(16-5)11-3-1-2-10-9(11)15/h1-3,5-8,12-14H,4H2/t5-,6-,7-,8-/m1/s1	1-[(2R,3R,4S,5R)-3,4-dihydroxy-5-(hydroxymethyl)tetrahydro-2-furyl]-2(1H)-pyrimidinone	NSC 309132, Zebularine	DNA Methyltransferase	Epigenetics
InChI=1S/C11H17N5O2/c12-9-8(16-17)10(15-11(13)14-9)18-6-7-4-2-1-3-5-7/h7H,1-6H2,(H4,12,13,14,15)	6-(cyclohexylmethoxy)-5-nitroso-2,4-pyrimidinediamine	NU6027	CDK	Cell Cycle
InChI=1S/C20H13F3N4O2S/c1-11(28)26-19-27-18-15(3-2-4-16(18)30-19)29-17-9-14(24-10-25-17)12-5-7-13(8-6-12)20(21,22)23/h2-10H,1H3,(H,26,27,28)	N-(4-{6-[p-(trifluoromethyl)phenyl]-4-pyrimidinyloxy}-1,3-benzothiazol-2-yl)acetamide	AMG-517	TRPV	Others
InChI=1S/C24H18N4O/c1-27-17-9-4-2-7-14(17)20-21-16(13-26-24(21)29)19-15-8-3-5-10-18(15)28(12-6-11-25)23(19)22(20)27/h2-5,7-10H,6,12-13H2,1H3,(H,26,29)	3-{23-methyl-14-oxo-3,13,23-triazahexacyclo[14.7.0.0²,¹⁰.0⁴,⁹.0¹¹,¹⁵.0¹⁷,²²]tricosa-1(16),2(10),4(9),5,7,11(15),17(22),18,20-nonaen-3-yl}propiononitrile	Go6976, PD406976	FLT3,JAK,PKC	TGF-beta/Smad
InChI=1S/C17H12Cl2F3N7O2S/c1-6(28-15(31)12-11(19)13(23)27-5-26-12)16-25-4-9(32-16)14(30)29-10-2-7(17(20,21)22)8(18)3-24-10/h2-6H,1H3,(H,28,31)(H2,23,26,27)(H,24,29,30)/t6-/m1/s1	N-[5-chloro-4-(trifluoromethyl)-2-pyridyl]-2-[(R)-1-(6-amino-5-chloro-4-pyrimidinylcarbonylamino)ethyl]-1,3-thiazole-5-carboxamide	BIIB-024, TAK580, MLN2480	Raf	MAPK
InChI=1S/C29H37N5O3/c1-4-17(3)32-25-14-23(16(2)11-24(25)28(30)36)29(37)33-20-12-21-8-9-22(13-20)34(21)26-10-7-19(15-31-26)27(35)18-5-6-18/h7,10-11,14-15,17-18,20-22,32H,4-6,8-9,12-13H2,1-3H3,(H2,30,36)(H,33,37)/t17-,20?,21?,22?/m1/s1	N-{8-(5-cyclopropylcarbonyl-2-pyridyl)-8-azabicyclo[3.2.1]oct-3-yl}-4-[(R)-1-methylpropylamino]-2,5-toluenedicarboxamide	XL888	HSP (e.g. HSP90)	Cytoskeletal Signaling
InChI=1S/C16H11FN6O/c17-10-3-4-13-11(8-10)20-15(14-2-1-7-23(13)14)21-22-16(24)12-9-18-5-6-19-12/h1-9H,(H,20,21)(H,22,24)	(2-{11-fluoro-2,8-diazatricyclo[7.4.0.0²,⁶]trideca-1(9),3,5,7,10,12-hexaen-7-yl}hydrazino)(2-pyrazinyl)methanone	SC144	P-gp	Transmembrane Transporters
InChI=1S/C16H16F3N3O3/c1-10(2)25-14(23)4-5-22-9-20-15(21-22)11-6-12(16(17,18)19)8-13(7-11)24-3/h4-10H,1-3H3/b5-4-	isopropyl (Z)-3-{3-[3-methoxy-5-(trifluoromethyl)phenyl]-1H-1,2,4-triazol-1-yl}acrylate	KPT-185	CRM1	Transmembrane Transporters
InChI=1S/C22H12Cl4N2O4/c23-12-9-13(19(31)10-5-1-3-7-14(10)29)28(22(12)26)18-16(24)21(25)27-17(18)20(32)11-6-2-4-8-15(11)30/h1-9,27,29-30H	(o-hydroxyphenyl)(2,3,4',5'-tetrachloro-5-salicyloyl-1,3'-bipyrrolyl-2'-yl)methanone	Marinopyrrole A (Maritoclax)	Bcl-2	Apoptosis
InChI=1S/C24H26N4O/c1-18-7-5-6-10-20(18)16-28-22-11-13-26(15-19-8-3-2-4-9-19)17-21(22)23(29)27-14-12-25-24(27)28/h2-10H,11-17H2,1H3	11-benzyl-2-[(o-tolyl)methyl]-2,4,7,11-tetraazatricyclo[7.4.0.0³,⁷]trideca-1(9),3-dien-8-one	TIC10 Analogue	Akt	PI3K/Akt/mTOR
InChI=1S/C17H13N3O7/c1-2-26-17(23)10-3-5-11(6-4-10)19-16(22)13(15(21)18-19)9-12-7-8-14(27-12)20(24)25/h3-9H,2H2,1H3,(H,18,21)/b13-9-	ethyl p-{(Z)-4-[(5-nitro-2-furyl)methylene]-3,5-dioxo-1-pyrazolidinyl}benzoate	PYR-41	E1 Activating	Ubiquitin
InChI=1S/C7H5N5S2/c8-2-13-4-1-5(14-3-9)7(11)12-6(4)10/h1H,(H4,10,11,12)	3,5-dithiocyanato-2,6-pyridinediamine	PR-619	DUB	Ubiquitin
InChI=1S/C12H7Cl2NO3S2/c1-6(16)10-5-8(15(17)18)12(20-10)19-9-4-2-3-7(13)11(9)14/h2-5H,1H3	1-[5-(2,3-dichlorophenylthio)-4-nitro-2-thienyl]-1-ethanone	P5091 (P005091)	DUB	Ubiquitin
InChI=1S/C12H7F2NO3S2/c1-6(16)11-5-9(15(17)18)12(20-11)19-10-3-2-7(13)4-8(10)14/h2-5H,1H3	1-[5-(2,4-difluorophenylthio)-4-nitro-2-thienyl]-1-ethanone	P22077	DUB	Ubiquitin
InChI=1S/C18H21FN2O/c1-13-11-17(18(22)12-20-9-3-4-10-20)14(2)21(13)16-7-5-15(19)6-8-16/h5-8,11H,3-4,9-10,12H2,1-2H3	1-[1-(p-fluorophenyl)-2,5-dimethyl-3-pyrrolyl]-2-(1-pyrrolidinyl)-1-ethanone	IU1	DUB	Proteases
InChI=1S/C17H11Cl3N2O3/c1-9(23)25-21-16-13-7-12(19)3-5-15(13)22(17(16)24)8-10-6-11(18)2-4-14(10)20/h2-7H,8H2,1H3/b21-16-	3-(acetyloxyimino)-5-chloro-1-[(2,5-dichlorophenyl)methyl]-2-indolinone	LDN-57444	DUB	Proteases
InChI=1S/C23H18Cl3FN4O3S/c24-23(25,26)21(30-22(35)28-16-11-12-17(27)18(13-16)31(33)34)29-20(32)19(14-7-3-1-4-8-14)15-9-5-2-6-10-15/h1-13,19,21H,(H,29,32)(H2,28,30,35)	N-{2,2,2-trichloro-1-[3-(4-fluoro-3-nitrophenyl)thioureido]ethyl}diphenylacetamide	CGK 733	ATM/ATR	DNA Damage
InChI=1S/C23H18N6O2/c24-12-18-9-4-15(13-25-18)14-31-19-10-7-16(8-11-19)20-2-1-3-21-26-23(28-29(20)21)27-22(30)17-5-6-17/h1-4,7-11,13,17H,5-6,14H2,(H,27,28,30)	N-(4-{p-[(6-cyano-3-pyridyl)methoxy]phenyl}-1,3,3a-triaza-2-indenyl)cyclopropanecarboxamide	GLPG0634 analogue	JAK	JAK/STAT
InChI=1S/C30H27N5O/c1-20-12-13-21(19-31-2)18-27(20)33-29(36)23-14-16-24(17-15-23)32-30-34-26-11-7-6-10-25(26)28(35-30)22-8-4-3-5-9-22/h3-18,31H,19H2,1-2H3,(H,33,36)(H,32,34,35)	N-{5-[(methylamino)methyl]-2-tolyl}p-(4-phenyl-2-quinazolinylamino)benzamide	BMS-833923, XL139	Hedgehog/Smoothened	GPCR & G Protein
InChI=1S/C18H10F3NO3S2/c19-18(20,21)12-2-1-3-13(9-12)22-15(23)14(27-17(22)26)8-10-4-6-11(7-5-10)16(24)25/h1-9H,(H,24,25)/b14-8-	p-[(Z)-{4-oxo-2-thioxo-3-[m-(trifluoromethyl)phenyl]-1,3-thiazolidin-5-ylidene}methyl]benzoic acid	CFTR inhibitor 172, CFTRinh-172	CFTR	Transmembrane Transporters
InChI=1S/C9H2Cl4O2/c10-6-4-2(14)1-3(15)5(4)7(11)9(13)8(6)12/h1H2	4,5,6,7-tetrachloro-1,3-indandione	TCID	DUB	Ubiquitin
InChI=1S/C11H9NO5S/c1-8-2-4-9(5-3-8)18(15,16)11-7-6-10(17-11)12(13)14/h2-7H,1H3	2-nitro-5-tosylfuran	NSC697923	E2 conjugating	Ubiquitin
InChI=1S/C23H28N8O/c1-5-30-17(23(32)31(14-6-7-14)15-8-9-15)11-16-20-19(24-12-28(20)3)21(26-22(16)30)25-18-10-13(2)29(4)27-18/h10-12,14-15H,5-9H2,1-4H3,(H,25,26,27)	N,N-dicyclopropyl-6-ethyl-1-methyl-4-(1-methyl-5-methyl-3-pyrazolylamino)-1,6-dihydro-1,3,5,6-tetraaza-as-indacene-7-carboxamide	BMS-911543	JAK	JAK/STAT
InChI=1S/C19H18N4O2/c20-10-13-1-3-16-15(9-13)18(19(24)22-16)17-4-2-14(11-21-17)12-23-5-7-25-8-6-23/h1-4,9,11,22,24H,5-8,12H2	2-hydroxy-3-[5-(morpholinomethyl)-2-pyridyl]-5-indolecarbonitrile	AZD1080	GSK-3	PI3K/Akt/mTOR
InChI=1S/C24H20N4O/c1-16(2)29-19-9-7-17(8-10-19)18-13-26-24-22(14-27-28(24)15-18)20-11-12-25-23-6-4-3-5-21(20)23/h3-16H,1-2H3	6-(p-isopropoxyphenyl)-3-(4-quinolyl)-1,4,7a-triazaindene	DMH1	TGF-beta/Smad	TGF-beta/Smad
InChI=1S/C22H16N4O/c1-27-17-9-7-15(8-10-17)16-12-24-22-20(13-25-26(22)14-16)18-4-2-6-21-19(18)5-3-11-23-21/h2-14H,1H3	6-(p-methoxyphenyl)-3-(5-quinolyl)-1,4,7a-triazaindene	LDN-193719, ML347	TGF-beta/Smad,ALK	TGF-beta/Smad
InChI=1S/C11H14N4S/c1-9(10-5-2-3-6-12-10)13-14-11(16)15-7-4-8-15/h2-3,5-6H,4,7-8H2,1H3,(H,14,16)/b13-9+	(E)-[1-(2-pyridyl)ethylidene](1-azetidinylcarbamthioyl)amine	NSC 319726	p53	Apoptosis
InChI=1S/C24H19N3O6/c1-13-10-20(21(27(31)32)11-14(13)2)22-9-8-18(33-22)12-19-15(3)25-26(23(19)28)17-6-4-16(5-7-17)24(29)30/h4-12H,1-3H3,(H,29,30)/b19-12-	p-[(Z)-4-{[5-(2-nitro-4,5-xylyl)-2-furyl]methylene}-3-methyl-5-oxo-2-pyrazolin-1-yl]benzoic acid	C646	Histone Acetyltransferase	Epigenetics
InChI=1S/C12H11NOS2/c1-2-8-3-5-9(6-4-8)7-10-11(14)13-12(15)16-10/h3-7H,2H2,1H3,(H,13,14,15)/b10-7+	(E)-5-[(p-ethylphenyl)methylene]-2-thioxo-1,3-thiazolidin-4-one	10058-F4	c-Myc	Cell Cycle
InChI=1S/C23H31N3O4S2/c1-15(2)12-17(18(22(28)26-30)14-32-20-10-7-11-31-20)21(27)25-19(23(29)24-3)13-16-8-5-4-6-9-16/h4-11,15,17-19,30H,12-14H2,1-3H3,(H,24,29)(H,25,27)(H,26,28)/t17-,18+,19+/m1/s1	N-[(S)-1-(N-methylcarbamoyl)-2-phenylethyl](R)-2-[(S)-1-hydroxamo-2-(2-thienylthio)ethyl]-4-methylvaleramide	Batimastat (BB-94)	MMP	Proteases
InChI=1S/C15H29N3O5/c1-8(2)7-9(10(19)13(21)18-23)12(20)17-11(14(22)16-6)15(3,4)5/h8-11,19,23H,7H2,1-6H3,(H,16,22)(H,17,20)(H,18,21)/t9-,10+,11-/m1/s1	N-[(S)-1-(N-methylcarbamoyl)-2,2-dimethylpropyl](R)-2-[(S)-hydroxamohydroxymethyl]-4-methylvaleramide	Marimastat (BB-2516)	MMP	Proteases
InChI=1S/C20H28N4O4/c1-12(2)8-13(10-18(25)24-28)19(26)23-17(20(27)21-3)9-14-11-22-16-7-5-4-6-15(14)16/h4-7,11-13,16-17,28H,8-10H2,1-3H3,(H,21,27)(H,23,26)(H,24,25)/t13-,16?,17+/m1/s1	N-[(S)-1-(N-methylcarbamoyl)-2-(7aH-indol-3-yl)ethyl](R)-2-(hydroxamomethyl)-4-methylvaleramide	Ilomastat (GM6001, Galardin)	MMP	Proteases
InChI=1S/C21H22N6O/c1-27-11-10-16(24-21(28)23-15-8-6-14(13-22)7-9-15)12-19(27)20-25-17-4-2-3-5-18(17)26-20/h2-9,16-17,19H,10-12H2,1H3,(H2,23,24,28)/t16-,17?,19-/m1/s1	p-{3-[(2R,4R)-2-(3aH-1,3-diazainden-2-yl)-1-methyl-4-piperidyl]ureido}benzonitrile	Glasdegib (PF-04449913)	Hedgehog/Smoothened	Stem Cells & Wnt
InChI=1S/C28H34N4O2/c1-3-13-31(14-4-2)28(34)24-17-23-12-11-22(18-25(23)30-26(29)19-24)20-7-9-21(10-8-20)27(33)32-15-5-6-16-32/h7-12,17-18H,3-6,13-16,19H2,1-2H3,(H2,29,30)	N,N-dipropyl-2-amino-8-{p-[(1-pyrrolidinyl)carbonyl]phenyl}-3H-1-benzazepine-4-carboxamide	Motolimod (VTX-2337)	TLR	Immunology & Inflammation
InChI=1S/C15H10Cl2N2O2S/c1-21-13-7-12(9(16)6-10(13)17)19-14(20)8-4-2-3-5-11(8)18-15(19)22/h2-7H,1H3,(H,18,22)	3-(2,4-dichloro-5-methoxyphenyl)-2-thioxo-4(1H,3H)-quinazolinone	Mdivi-1	Dynamin	Cytoskeletal Signaling
InChI=1S/C18H14N2O5/c21-14-8-17(24)16(23)7-12(14)9-19-20-18(25)13-5-10-3-1-2-4-11(10)6-15(13)22/h1-9,21-24H,(H,20,25)/b19-9+	{(E)-2-[(2,4,5-trihydroxyphenyl)methylene]hydrazino}(3-hydroxy-2-naphthyl)methanone	Dyngo-4a	Dynamin	Cytoskeletal Signaling
InChI=1S/C33H43N7O2/c1-7-8-24-15-23(6)37-33(42)28(24)19-35-32(41)27-16-26(17-30-29(27)20-36-40(30)22(4)5)25-9-10-31(34-18-25)39-13-11-38(12-14-39)21(2)3/h9-10,15-18,20-22H,7-8,11-14,19H2,1-6H3,(H,35,41)(H,37,42)	N-[(6-methyl-2-oxo-4-propyl-3-pyridyl)methyl]-1-isopropyl-6-[6-(4-isopropyl-1-piperazinyl)-3-pyridyl]-1H-indazole-4-carboxamide	UNC1999	Histone Methyltransferase	Epigenetics
InChI=1S/C18H16N2O4/c1-10-15(20-8-4-3-5-14(20)17(10)24-2)16(21)11-6-7-13(19)12(9-11)18(22)23/h3-9H,19H2,1-2H3,(H,22,23)/p-1	2-amino-5-[(1-methoxy-2-methyl-3-indolizinyl)carbonyl]benzoate	SSR, SSR128129E	FGFR	Angiogenesis
InChI=1S/C22H23F3N4O4/c1-13(27-17(31)8-9-22(23,24)25)20(32)28-18-15-6-3-2-5-14(15)16-7-4-10-26-19(16)29(11-12-30)21(18)33/h2-7,10,13,18,30H,8-9,11-12H2,1H3,(H,27,31)(H,28,32)/t13-,18-/m0/s1	N-[(S)-1-{N-(S)-8-(2-hydroxyethyl)-9-oxo-6,8-diazatricyclo[9.4.0.0²,⁷]pentadeca-1(11),2(7),3,5,12,14-hexaen-10-ylcarbamoyl}ethyl]4,4,4-trifluorobutyramide	Crenigacestat (LY3039478)	Gamma-secretase	Stem Cells & Wnt
InChI=1S/C21H18FN5O5S/c1-12-15-5-4-14(31-21-25-7-3-8-26-21)11-17(15)32-20(28)16(12)10-13-6-9-24-19(18(13)22)27-33(29,30)23-2/h3-9,11,23H,10H2,1-2H3,(H,24,27)	3-fluoro-2-(methylaminosulfonylamino)-4-{[4-methyl-7-(2-pyrimidinyloxy)-3-coumarinyl]methyl}pyridine	RO5126766 (CH5126766)	Raf	MAPK
InChI=1S/C21H19ClN4O2/c1-24(2)14-8-6-7-13(11-14)20-19-16(12-18(27)25(20)3)23-26(21(19)28)17-10-5-4-9-15(17)22/h4-12,23H,1-3H3	2-(o-chlorophenyl)-4-[m-(dimethylamino)phenyl]-5-methyl-1,2-dihydro-1,2,5-triaza-3,6(5H)-indenedione	GKT137831	NADPH-oxidase	Others
InChI=1S/C22H22FN5O3/c1-3-20(29)25-16-5-4-6-17(13-16)26-21-19(23)14-24-22(28-21)27-15-7-9-18(10-8-15)31-12-11-30-2/h3-10,13-14H,1,11-12H2,2H3,(H,25,29)(H2,24,26,27,28)	N-(m-{5-fluoro-2-[p-(2-methoxyethoxy)phenylamino]-4-pyrimidinylamino}phenyl)acrylamide	CC-292,LMK-435, Spebrutinib (CC-292, AVL-292)	BTK	Angiogenesis
InChI=1S/C23H25ClN2O/c24-20-3-1-19(2-4-20)22-10-17-9-18(11-22)13-23(12-17,15-22)21(27)26-14-16-5-7-25-8-6-16/h1-8,17-18H,9-15H2,(H,26,27)	N-(4-pyridyl)methyl-3-(p-chlorophenyl)-1-adamantanecarboxamide	Opaganib (ABC294640)	S1P Receptor	GPCR & G Protein
InChI=1S/C15H11ClN2OS/c16-11-3-1-10(2-4-11)14-9-20-15(18-14)17-12-5-7-13(19)8-6-12/h1-9,19H,(H,17,18)	p-[4-(p-chlorophenyl)-1,3-thiazol-2-ylamino]phenol	SKI II, SphK-I2	S1P Receptor	GPCR & G Protein
InChI=1S/C27H31NO4S/c1-21-14-24(20-33(30,31)27-7-3-2-4-8-27)16-26(15-21)32-19-23-11-9-22(10-12-23)17-28-13-5-6-25(28)18-29/h2-4,7-12,14-16,25,29H,5-6,13,17-20H2,1H3/t25-/m1/s1	[(R)-1-{[p-({3-[(phenylsulfonyl)methyl]-5-tolyloxy}methyl)phenyl]methyl}-2-pyrrolidinyl]methanol	PF-543	S1P Receptor	GPCR & G Protein
InChI=1S/C29H35F3N2O3/c1-3-21-14-23(10-11-24(21)15-34-16-25(17-34)28(35)36)19(2)33-37-18-20-9-12-26(22-7-5-4-6-8-22)27(13-20)29(30,31)32/h9-14,22,25H,3-8,15-18H2,1-2H3,(H,35,36)/b33-19+	1-{[4-(1-{[4-cyclohexyl-3-(trifluoromethyl)phenyl]methoxyimino}ethyl)-2-ethylphenyl]methyl}-3-azetidinecarboxylic acid	BAF312 (Siponimod)	S1P Receptor	GPCR & G Protein
InChI=1S/C17H19Cl2N7O/c1-8(2)11-7-14(22-16-15(11)9(3)25-26(16)4)23-24-17(27)20-10-5-12(18)21-13(19)6-10/h5-8H,1-4H3,(H,22,23)(H2,20,21,24,27)	4-(2,6-dichloro-4-pyridyl)-1-(4-isopropyl-1-methyl-3-methyl-1H-1,2,7-triazainden-6-yl)semicarbazide	JTE 013	S1P Receptor	GPCR & G Protein
InChI=1S/C27H31FN4O2/c1-19-9-6-7-14-24(19)26(27(34)30-22-11-4-3-5-12-22)32(23-13-8-10-21(28)17-23)25(33)18-31-16-15-29-20(31)2/h6-10,13-17,22,26H,3-5,11-12,18H2,1-2H3,(H,30,34)	N-cyclohexyl{(m-fluorophenyl)[(2-methyl-1-imidazolyl)methyl]carbonylamino}(o-tolyl)acetamide	AGI-5198, IDH-C35	Dehydrogenase	Metabolism
InChI=1S/C12H11NO3/c14-7-3-4-10-9(6-7)8-2-1-5-13-12(15)11(8)16-10/h3-4,6,14H,1-2,5H2,(H,13,15)	4-hydroxy-8-oxa-11-azatricyclo[7.5.0.0²,⁷]tetradeca-1(9),2(7),3,5-tetraen-10-one	CID755673	Serine/threonin kinase,CaMK	Apoptosis
InChI=1S/C22H22ClN5O2/c1-4-24-20(29)12-18-22-27-26-13(2)28(22)19-10-9-16(30-3)11-17(19)21(25-18)14-5-7-15(23)8-6-14/h5-11,18H,4,12H2,1-3H3,(H,24,29)/t18-/m0/s1	N-ethyl{(S)-9-(p-chlorophenyl)-12-methoxy-3-methyl-2,4,5,8-tetraazatricyclo[8.4.0.0²,⁶]tetradeca-1(10),3,5,8,11,13-hexaen-7-yl}acetamide	GSK525762, GSK525762A, HY-13032, I-BET-762, Molibresib	Epigenetic Reader Domain	Epigenetics
InChI=1S/C21H24N4O4/c22-19-18-20(24-12-23-19)29-10-9-25(21(18)28)16-7-5-15(6-8-16)14-3-1-13(2-4-14)11-17(26)27/h5-8,12-14H,1-4,9-11H2,(H,26,27)(H2,22,23,24)	[4-(p-{8-amino-6-oxo-2-oxa-5,9,11-triazabicyclo[5.4.0]undeca-1(11),7,9-trien-5-yl}phenyl)cyclohexyl]acetic acid	PF-04620110	Transferase	Metabolism
InChI=1S/C15H10BrN3O/c16-8-3-4-11-9(6-8)10-7-13(20)18-12-2-1-5-17-15(12)14(10)19-11/h1-6,19H,7H2,(H,18,20)	14-bromo-3,8,18-triazatetracyclo[9.7.0.0²,⁷.0¹²,¹⁷]octadeca-1(11),2(7),3,5,12(17),13,15-heptaen-9-one	1-Azakenpaullone	GSK-3	PI3K/Akt/mTOR
InChI=1S/C29H27F3N6O/c1-19-3-5-22(14-21(19)6-4-20-13-24-17-34-36-27(24)33-16-20)28(39)35-25-8-7-23(26(15-25)29(30,31)32)18-38-11-9-37(2)10-12-38/h3,5,7-8,13-17H,9-12,18H2,1-2H3,(H,35,39)(H,33,34,36)	N-{4-[(4-methyl-1-piperazinyl)methyl]-3-(trifluoromethyl)phenyl}-2-[2-(1H-1,2,7-triazainden-5-yl)ethynyl]-4-toluamide	GZD824 Dimesylate	Bcr-Abl	Angiogenesis
InChI=1S/C16H10BrN3O2/c17-8-5-6-9-12(7-8)19-16(21)13(9)15-14(20-22)10-3-1-2-4-11(10)18-15/h1-7,9-10,21H	6'-bromo-3-nitroso-3aH,3a'H-[2,3'-biindolyl]-2'-ol	BIO, GSK-3 Inhibitor IX, 6-bromoindirubin-3-oxime	GSK-3	PI3K/Akt/mTOR
InChI=1S/C22H20N4/c1-3-9-17(10-4-1)15-23-21-19-13-7-8-14-20(19)25-22(26-21)24-16-18-11-5-2-6-12-18/h1-14H,15-16H2,(H2,23,24,25,26)	2,4-dibenzylaminoquinazoline	DBeQ, JRF 12	p97	Ubiquitin
InChI=1S/C31H29Cl2F2N3O4/c1-30(2,3)14-24-31(15-36,19-10-9-17(32)13-21(19)34)25(18-6-5-7-20(33)26(18)35)27(38-24)28(39)37-22-11-8-16(29(40)41)12-23(22)42-4/h5-13,24-25,27,38H,14H2,1-4H3,(H,37,39)(H,40,41)/t24-,25-,27+,31-/m0/s1	4-[(2R,3S,4R,5S)-3-(3-chloro-2-fluorophenyl)-4-(4-chloro-2-fluorophenyl)-4-cyano-5-neopentyl-2-pyrrolidinylcarbonylamino]-3-anisic acid	Idasanutlin (RG-7388)	Mdm2	Apoptosis
InChI=1S/C26H27F4N7O2/c1-3-23(38)33-16-5-4-6-17(11-16)34-24-20(26(28,29)30)13-31-25(36-24)35-21-8-7-18(12-22(21)39-2)32-19-14-37(15-19)10-9-27/h3-8,11-13,19,32H,1,9-10,14-15H2,2H3,(H,33,38)(H2,31,34,35,36)	N-[m-(2-{4-[1-(2-fluoroethyl)-3-azetidinylamino]-2-anisidino}-5-(trifluoromethyl)-4-pyrimidinylamino)phenyl]acrylamide	CNX-2006	EGFR	Protein Tyrosine Kinase
InChI=1S/C25H23N5O2S/c1-29-13-17(15-7-2-4-9-19(15)29)21-22(24(32)28-23(21)31)18-14-30(11-6-12-33-25(26)27)20-10-5-3-8-16(18)20/h2-5,7-10,13-14H,6,11-12H2,1H3,(H3,26,27)(H,28,31,32)	3-{3-[4-(1-methyl-3-indolyl)-2,5-dioxo-3-pyrrolin-3-yl]-1-indolyl}propylsulfanecarboxamidine	Bisindolylmaleimide IX (Ro 31-8220 Mesylate), Bisindolylmaleimide IX Mesylate	PKC	TGF-beta/Smad
InChI=1S/C25H24N4O2/c1-28(2)12-7-13-29-15-19(17-9-4-6-11-21(17)29)23-22(24(30)27-25(23)31)18-14-26-20-10-5-3-8-16(18)20/h3-6,8-11,14-15,26H,7,12-13H2,1-2H3,(H,27,30,31)	3-{1-[3-(dimethylamino)propyl]-3-indolyl}-4-(3-indolyl)-3-pyrroline-2,5-dione	Bisindolylmaleimide I (GF109203X), GO 6850 , Bisindolylmaleimide I	PKC	TGF-beta/Smad
InChI=1S/C25H22N2O2/c28-25(29)20-11-10-18(12-21(20)17-8-4-5-9-17)23-15-27-24-22(23)13-19(14-26-24)16-6-2-1-3-7-16/h1-3,6-7,10-15,17H,4-5,8-9H2,(H,26,27)(H,28,29)	2-cyclopentyl-4-(5-phenyl-1H-1,7-diazainden-3-yl)benzoic acid	GSK650394	Others	Others
InChI=1S/C23H20FNO5/c1-29-19-8-4-17-11-20(9-5-16(17)10-19)30-14-23(22(27)28)12-25(13-23)21(26)15-2-6-18(24)7-3-15/h2-11H,12-14H2,1H3,(H,27,28)	1-(p-fluorobenzoyl)-3-[(6-methoxy-2-naphthyloxy)methyl]-3-azetidinecarboxylic acid	PF-04418948	Immunology & Inflammation related	Immunology & Inflammation
InChI=1S/C9H16N2O4S/c1-2-10-9-11-5-7(14)6(13)4(3-12)15-8(5)16-9/h4-8,12-14H,2-3H2,1H3,(H,10,11)/t4-,5-,6-,7-,8-/m1/s1	(3aR,5R,6S,7R,7aR)-2-(ethylimino)-5-(hydroxymethyl)hexahydro-1H-4-oxa-3-thia-1-azaindene-6,7-diol	Thiamet G	Others	Others
InChI=1S/C24H21F2NO4/c25-16-4-8-23(22(26)10-16)27-17-5-7-20-15(9-17)2-1-14-3-6-19(11-21(14)24(20)30)31-13-18(29)12-28/h3-11,18,27-29H,1-2,12-13H2/t18-/m1/s1	5-[(R)-2,3-dihydroxypropoxy]-13-(2,4-difluorophenylamino)tricyclo[9.4.0.0³,⁸]pentadeca-1(11),3(8),4,6,12,14-hexaen-2-one	Skepinone-L	p38 MAPK	MAPK
InChI=1S/C22H26FN3O2/c1-13-17(9-15(10-18(13)23)21(28)26-16-6-7-16)19-8-5-14(11-24-19)20(27)25-12-22(2,3)4/h5,8-11,16H,6-7,12H2,1-4H3,(H,25,27)(H,26,28)	N-neopentyl-6-[5-(N-cyclopropylcarbamoyl)-3-fluoro-2-tolyl]nicotinamide	GW856553, GSK-AHAB, Losmapimod (GW856553X)	p38 MAPK	MAPK
InChI=1S/C14H11N3O/c18-14(10-4-2-1-3-5-10)17-13-8-11-6-7-15-12(11)9-16-13/h1-9,15H,(H,16,17,18)	N-(1H-1,6-diazainden-5-yl)benzamide	BAS 00287861, OAC1	Others	Others
InChI=1S/C25H22F3N5O4S/c1-15-20(22-9-10-31-32(22)2)12-21(23(34)30-13-17-7-8-19(14-29-17)38(3,36)37)24(35)33(15)18-6-4-5-16(11-18)25(26,27)28/h4-12,14H,13H2,1-3H3,(H,30,34)	N-[(5-mesyl-2-pyridyl)methyl]-6-methyl-5-(1-methyl-5-pyrazolyl)-2-oxo-1-[m-(trifluoromethyl)phenyl]-1,2-dihydronicotinamide	Alvelestat (AZD9668), Avelestat	Serine Protease	Proteases
InChI=1S/C17H13N5/c1-11-4-2-5-16(20-11)17-12(10-19-22-17)13-7-8-14-15(21-13)6-3-9-18-14/h2-10H,1H3,(H,19,22)	4-(1,5-diaza-2-naphthyl)-5-(6-methyl-2-pyridyl)pyrazole	E-616452, SJN 2511, RepSox	TGF-beta/Smad	TGF-beta/Smad
InChI=1S/C40H37N5O/c1-3-11-29(12-4-1)27-44-36-17-9-7-15-34(36)42-39(44)32-19-21-33(22-20-32)46-28-38(30-23-25-41-26-24-30)45-37-18-10-8-16-35(37)43-40(45)31-13-5-2-6-14-31/h1-22,30,38,41H,23-28H2/t38-/m1/s1	2-{p-[(S)-2-(2-phenyl-1H-1,3-benzimidazol-1-yl)-2-(4-piperidyl)ethoxy]phenyl}-1-benzyl-1H-1,3-benzimidazole	Deltarasin	PDE	Metabolism
InChI=1S/C29H44F2N6O2/c1-21(2)36-14-7-22(8-15-36)32-27-23-19-25(38-3)26(39-18-6-13-35-11-4-5-12-35)20-24(23)33-28(34-27)37-16-9-29(30,31)10-17-37/h19-22H,4-18H2,1-3H3,(H,32,33,34)	(1-isopropyl-4-piperidyl){2-(4,4-difluoro-1-piperidyl)-6-methoxy-7-[3-(1-pyrrolidinyl)propoxy]-4-quinazolinyl}amine	UNC0642	Histone Methyltransferase	Epigenetics
InChI=1S/C20H21NO4S/c1-4-11-25-15-9-10-21-18(14(2)22)13-17(19(21)12-15)16-7-5-6-8-20(16)26(3,23)24/h5-10,12-13H,4,11H2,1-3H3	1-[1-(o-mesylphenyl)-7-propoxy-3-indolizinyl]-1-ethanone	GSK2801	Epigenetic Reader Domain	Epigenetics
InChI=1S/C10H7NO3/c12-8-4-3-7(10(13)14)6-2-1-5-11-9(6)8/h1-5,12H,(H,13,14)	8-hydroxy-5-quinolinecarboxylic acid	IOX1	Histone Demethylase	Epigenetics
InChI=1S/C15H15NO/c16-15-9-14(15)11-6-4-10(5-7-11)12-2-1-3-13(17)8-12/h1-8,14-15,17H,9,16H2/t14-,15+/m1/s1	4'-[(1R,2S)-2-aminocyclopropyl]-3-biphenylol	OG-L002	Histone Demethylase	Epigenetics
InChI=1S/C27H34N4O5/c1-35-21-6-4-19(5-7-21)26(33)20-8-11-30(12-9-20)16-25(32)31(14-18-2-3-18)15-24-28-23-10-13-36-17-22(23)27(34)29-24/h4-7,18,20H,2-3,8-17H2,1H3,(H,28,29,34)	N-cyclopropylmethyl-N-[(4-oxo-3,5,7,8-tetrahydro-6-oxa-1,3-diaza-2-naphthyl)methyl][4-(p-anisoyl)-1-piperidyl]acetamide	NVP-TNKS656	PARP	DNA Damage
InChI=1S/C25H16ClN7O3S/c1-37(34,35)18-10-11-20(28-15-18)24-31-29-22(33(24)21-5-3-2-4-19(21)26)12-13-23-30-32-25(36-23)17-8-6-16(14-27)7-9-17/h2-13,15H,1H3/b13-12+	p-(5-{(E)-2-[4-(o-chlorophenyl)-5-(5-mesyl-2-pyridyl)-4H-1,2,4-triazol-3-yl]ethenyl}-1,3,4-oxadiazol-2-yl)benzonitrile	G007-LK	PARP	DNA Damage
InChI=1S/C21H18F3N3O3S2/c22-21(23,24)14-2-1-3-16(10-14)25-20(28)26-19-11-17(32(29,30)27-15-4-5-15)6-7-18(19)13-8-9-31-12-13/h1-3,6-12,15,27H,4-5H2,(H2,25,26,28)	1-[4-(3-thienyl)-3-{3-[m-(trifluoromethyl)phenyl]ureido}phenylsulfonylamino]cyclopropane	AGI-6780	Dehydrogenase	Metabolism
InChI=1S/C30H31ClN4O4/c1-3-38-27-11-7-6-10-26(27)35-29(32-25-9-5-4-8-24(25)30(35)37)21(2)33-16-18-34(19-17-33)28(36)20-39-23-14-12-22(31)13-15-23/h4-15,21H,3,16-20H2,1-2H3	2-(1-{4-[2-(p-chlorophenoxy)acetyl]-1-piperazinyl}ethyl)-3-(o-ethoxyphenyl)-4(3H)-quinazolinone	Erastin	Ferroptosis	Metabolism
InChI=1S/C15H22N2O2/c1-2-19-15(18)11-8-9-14(13(16)10-11)17-12-6-4-3-5-7-12/h8-10,12,17H,2-7,16H2,1H3	ethyl 3-amino-4-(cyclohexylamino)benzoate	Ferrostatin-1 (Fer-1)	Ferroptosis	Metabolism
InChI=1S/C27H35F2N7O3/c1-34-12-10-18(11-13-34)31-24(37)17-8-9-20(22(14-17)39-3)32-26-30-15-21-23(33-26)36(19-6-4-5-7-19)16-27(28,29)25(38)35(21)2/h8-9,14-15,18-19H,4-7,10-13,16H2,1-3H3,(H,31,37)(H,30,32,33)	N-(1-methyl-4-piperidyl)4-{6-cyclopentyl-4,4-difluoro-2-methyl-3-oxo-2,6,8,10-tetraazabicyclo[5.4.0]undeca-1(7),8,10-trien-9-ylamino}-3-anisamide	Ro3280, Ro5203280	PLK	Cell Cycle
InChI=1S/C16H10F8N4O/c17-14(18)6-27(7-14)12(29)1-2-28-8-25-13(26-28)9-3-10(15(19,20)21)5-11(4-9)16(22,23)24/h1-5,8H,6-7H2/b2-1-	(Z)-3-{3-[3,5-bis(trifluoromethyl)phenyl]-1H-1,2,4-triazol-1-yl}-1-(3,3-difluoro-1-azetidinyl)-2-propen-1-one	KPT-276	CRM1	Transmembrane Transporters
InChI=1S/C17H11F6N7O/c18-16(19,20)11-5-10(6-12(7-11)17(21,22)23)15-26-9-30(29-15)4-1-14(31)28-27-13-8-24-2-3-25-13/h1-9H,(H,25,27)(H,28,31)/b4-1-	(Z)-3-{3-[3,5-bis(trifluoromethyl)phenyl]-1H-1,2,4-triazol-1-yl}-1-[2-(2-pyrazinyl)hydrazino]-2-propen-1-one	Selinexor (KPT-330)	CRM1	Transmembrane Transporters
InChI=1S/C21H23N7O3S/c1-27-9-11-28(12-10-27)32(30,31)17-6-4-15(5-7-17)18-14-24-20(22)19(26-18)21(29)25-16-3-2-8-23-13-16/h2-8,13-14H,9-12H2,1H3,(H2,22,24)(H,25,29)	N-3-pyridyl-3-amino-6-[p-(4-methyl-1-piperazinylsulfonyl)phenyl]-2-pyrazinecarboxamide	AZD2858	GSK-3	PI3K/Akt/mTOR
InChI=1S/C24H27F3N8O3/c1-33-6-8-34(9-7-33)15-3-5-18(38-24(25,26)27)17(12-15)30-23-29-13-14-2-4-16-20(22(28)37)32-35(10-11-36)21(16)19(14)31-23/h3,5,12-13,36H,2,4,6-11H2,1H3,(H2,28,37)(H,29,30,31)	3-(2-hydroxyethyl)-12-[5-(4-methyl-1-piperazinyl)-2-trifluoroanisidino]-3,4,11,13-tetraazatricyclo[7.4.0.0²,⁶]trideca-1(9),2(6),4,10,12-pentaene-5-carboxamide	NMS-P937 (NMS1286937)	PLK	Cell Cycle
InChI=1S/C28H33ClN4O3/c1-18(32-11-13-35-14-12-32)17-33-25-8-7-22(28-19(2)31-36-20(28)3)16-24(25)30-27(33)10-6-21-5-9-26(34-4)23(29)15-21/h5,7-9,15-16,18H,6,10-14,17H2,1-4H3/t18-/m0/s1	4-{1-[(S)-2-morpholinopropyl]-2-[2-(3-chloro-4-methoxyphenyl)ethyl]-1H-1,3-benzimidazol-5-yl}-3,5-dimethylisoxazole	SGC-CBP30	Epigenetic Reader Domain	Epigenetics
InChI=1S/C26H22FN7O3/c1-3-23(35)31-17-5-4-6-18(13-17)32-24-21(27)15-30-26(34-24)33-16-7-9-19(10-8-16)37-20-11-12-29-22(14-20)25(36)28-2/h3-15H,1H2,2H3,(H,28,36)(H,31,35)(H2,30,32,33,34)	N-methyl-4-(p-{5-fluoro-4-[m-(vinylcarbonylamino)phenylamino]-2-pyrimidinylamino}phenoxy)-2-pyridinecarboxamide	CNX-774	BTK	Angiogenesis
InChI=1S/C13H12N4O2S2/c1-7-16-17-13(20-7)21-12-8-4-10(18-2)11(19-3)5-9(8)14-6-15-12/h4-6H,1-3H3	2-(6,7-dimethoxy-4-quinazolinylthio)-5-methyl-1,3,4-thiadiazole	SKLB1002	VEGFR	Protein Tyrosine Kinase
InChI=1S/C28H32O6/c1-31-22-12-8-20(18-24(22)33-3)10-14-26(29)28(16-6-5-7-17-28)27(30)15-11-21-9-13-23(32-2)25(19-21)34-4/h8-15,18-19H,5-7,16-17H2,1-4H3/b14-10+,15-11+	(E)-1-{1-[(E)-3-(3,4-dimethoxyphenyl)acryloyl]cyclohexyl}-3-(3,4-dimethoxyphenyl)-2-propen-1-one	FLLL32	JAK	JAK/STAT
InChI=1S/C15H14O3/c1-15(2)8-7-11-13(17)12(16)9-5-3-4-6-10(9)14(11)18-15/h3-6H,7-8H2,1-2H3	3,3-dimethyl-1,2-dihydro-4-oxa-9,10(3H)-phenanthrenedione	Beta-Lapachone, β-Lapachone, ARQ-501	Topoisomerase	DNA Damage
InChI=1S/C20H18FNO4/c1-26-14-5-2-4-12(10-14)13-8-9-18(17(21)11-13)22-19(23)15-6-3-7-16(15)20(24)25/h2,4-5,8-11H,3,6-7H2,1H3,(H,22,23)(H,24,25)	2-(N-3-fluoro-3'-methoxy-4-biphenylylcarbamoyl)-1-cyclopentene-1-carboxylic acid	SC12267, 4SC-101, Vidofludimus	Dehydrogenase	Metabolism
InChI=1S/C19H17ClN2O3S/c1-11-19(26-14-8-6-13(20)7-9-14)18-15(21-12(2)23)4-3-5-16(18)22(11)10-17(24)25/h3-9H,10H2,1-2H3,(H,21,23)(H,24,25)	[4-acetylamino-3-(p-chlorophenylthio)-2-methyl-1-indolyl]acetic acid	AZD1981	GPR	Endocrinology & Hormones
InChI=1S/C35H49F2N7O4/c1-5-34(6-2,43-29(45)22(3)4)31(47)41-27(10-9-21-40-33(38)39)30(46)44-35(19-7-8-20-35)32(48)42-28(23-11-15-25(36)16-12-23)24-13-17-26(37)18-14-24/h11-18,22,27-28H,5-10,19-21H2,1-4H3,(H,41,47)(H,42,48)(H,43,45)(H,44,46)(H4,38,39,40)/t27-/m0/s1	N-(1-{[bis(p-fluorophenyl)methyl]carbamoyl}cyclopentyl)(S)-2-[2-ethyl-2-(2-methylpropionylamino)butyrylamino]-5-guanidinovaleramide	HMTase Inhibitor IX, MM-102	Histone Methyltransferase	Epigenetics
InChI=1S/C17H14F2N2/c18-11-7-14-12-4-1-5-13(12)16(10-3-2-6-20-9-10)21-17(14)15(19)8-11/h1-4,6-9,12-13,16,21H,5H2/t12-,13+,16?/m0/s1	3-{(2S,6R)-10,12-difluoro-8-azatricyclo[7.4.0.0²,⁶]trideca-1(13),3,9,11-tetraen-7-yl}pyridine	Golgicide A	ATPase	Transmembrane Transporters
InChI=1S/C21H16Cl2N4OS/c1-27-19-12(9-15(20(27)28)18-16(22)7-4-8-17(18)23)11-24-21(26-19)25-13-5-3-6-14(10-13)29-2/h3-11H,1-2H3,(H,24,25,26)	6-(2,6-dichlorophenyl)-8-methyl-2-[m-(methylthio)phenylamino]-1,3,8-triaza-7(8H)-naphthalenone	PD173955	Bcr-Abl	Angiogenesis
InChI=1S/C18H18F3N3O/c19-18(20,21)14-4-5-16(24-10-2-1-3-11-24)15(12-14)23-17(25)13-6-8-22-9-7-13/h4-9,12H,1-3,10-11H2,(H,23,25)	N-[2-piperidino-5-(trifluoromethyl)phenyl]isonicotinamide	SRPIN340	Others	Others
InChI=1S/C11H8O4/c1-6-4-10(14)15-11-7(6)2-3-9(13)8(11)5-12/h2-5,13H,1H3	7-hydroxy-4-methyl-8-coumarincarbaldehyde	4μ8C	Others	Others
InChI=1S/C29H23N7O2S2/c37-24(17-4-2-1-3-5-17)19-6-7-20-22(14-19)34-29(33-20)35-27(38)23-15-40-28(32-23)18-8-11-36(12-9-18)26-25-21(10-13-39-25)30-16-31-26/h1-7,10,13-16,18H,8-9,11-12H2,(H2,33,34,35,38)	N-(6-benzoyl-1H-1,3-benzimidazol-2-yl)-2-[1-(1-thia-4,6-diaza-7-indenyl)-4-piperidyl]-1,3-thiazole-4-carboxamide	SC75741	NF-κB	NF-κB
InChI=1S/C17H18N2O4/c20-11-10-19(15-4-2-1-3-5-15)16(21)12-13-6-8-14(9-7-13)17(22)18-23/h1-9,20,23H,10-12H2,(H,18,22)	N-2-hydroxyethyl-N-phenyl(p-hydroxamophenyl)acetamide	HPOB	HDAC	Cytoskeletal Signaling
InChI=1S/C24H30ClN7O4S/c1-31(2)24(36)13-4-6-15(27-20(33)21(34)30-19-7-5-14(25)11-26-19)17(10-13)28-22(35)23-29-16-8-9-32(3)12-18(16)37-23/h5,7,11,13,15,17H,4,6,8-10,12H2,1-3H3,(H,27,33)(H,28,35)(H,26,30,34)/t13-,15-,17+/m0/s1	N-[(1R,2S,5S)-5-(N,N-dimethylcarbamoyl)-2-(N-5-chloro-2-pyridylcarbamoylcarbonylamino)cyclohexyl]-5-methyl-4,5,6,7-tetrahydro-3-thia-1,5-diaza-2-indenecarboxamide	DU-176b, Edoxaban	Factor Xa	Metabolism
InChI=1S/C17H13ClN4/c18-14-9-10-16(20-12-14)21-22-17(13-6-2-1-3-7-13)15-8-4-5-11-19-15/h1-12H,(H,20,21)/b22-17+	(E)-2-[phenyl(2-pyridyl)methylene]-1-(5-chloro-2-pyridyl)hydrazine	JIB-04, NSC 693627	Histone Demethylase	Epigenetics
InChI=1S/C22H22N4O7/c1-25-8-6-13(7-9-25)23-22(29)17-12-20(33-24-17)21-18(28)10-15(27)11-19(21)32-16-4-2-14(3-5-16)26(30)31/h2-5,10-13,27-28H,6-9H2,1H3,(H,23,29)	N-(1-methyl-4-piperidyl)-5-[2,4-dihydroxy-6-(p-nitrophenoxy)phenyl]-3-isoxazolecarboxamide	NMS-E973	HSP (e.g. HSP90)	Cytoskeletal Signaling
InChI=1S/C27H28F3N7O3/c1-4-24(39)32-18-6-5-7-19(14-18)33-25-21(27(28,29)30)16-31-26(35-25)34-22-9-8-20(15-23(22)40-3)37-12-10-36(11-13-37)17(2)38/h4-9,14-16H,1,10-13H2,2-3H3,(H,32,39)(H2,31,33,34,35)	N-(m-{2-[4-(4-acetyl-1-piperazinyl)-2-anisidino]-5-(trifluoromethyl)-4-pyrimidinylamino}phenyl)acrylamide	CNX-419, Rociletinib (CO-1686, AVL-301)	EGFR	Protein Tyrosine Kinase
InChI=1S/C27H28N4O3S2/c1-19-16-22(11-14-25(19)20-9-12-24(13-10-20)36(2,32)33)34-18-26-29-30-27(35-23-7-3-4-8-23)31(26)21-6-5-15-28-17-21/h5-6,9-17,23H,3-4,7-8,18H2,1-2H3	3-(cyclopentylthio)-5-{[4-(p-mesylphenyl)-3-tolyloxy]methyl}-4-(3-pyridyl)-4H-1,2,4-triazole	NMS-873	p97	Ubiquitin
InChI=1S/C18H25N7O/c1-10-7-8-15(21-11(10)2)23-14-9-16(24-25-17(14)18(20)26)22-13-6-4-3-5-12(13)19/h7-9,12-13H,3-6,19H2,1-2H3,(H2,20,26)(H2,21,22,23,24)/t12-,13+/m0/s1	6-[(1R,2S)-2-aminocyclohexylamino]-4-(5,6-dimethyl-2-pyridylamino)-3-pyridazinecarboxamide	RO9021	Syk	Angiogenesis
InChI=1S/C17H12N2O/c20-17(14-9-11-18-12-10-14)8-7-15-6-5-13-3-1-2-4-16(13)19-15/h1-12H/b8-7+	(E)-1-(4-pyridyl)-3-(2-quinolyl)-2-propen-1-one	PFK15	Autophagy	Autophagy
InChI=1S/C27H18F4N4O3S/c28-19-7-6-17(12-21(19)33-23(36)11-14-2-1-3-16(10-14)27(29,30)31)38-22-9-8-20-24(18(22)13-32)39-26(34-20)35-25(37)15-4-5-15/h1-3,6-10,12,15H,4-5,11H2,(H,33,36)(H,34,35,37)	N-{5-[7-cyano-2-(cyclobutyrylamino)-1,3-benzothiazol-6-yloxy]-2-fluorophenyl}[m-(trifluoromethyl)phenyl]acetamide	TAK-632	Raf	MAPK
InChI=1S/C20H25N3O2/c1-15-10-12-16(13-11-15)20(25)22-14-6-2-3-9-19(24)23-18-8-5-4-7-17(18)21/h4-5,7-8,10-13H,2-3,6,9,14,21H2,1H3,(H,22,25)(H,23,24)	N-[5-(N-o-aminophenylcarbamoyl)pentyl]-p-toluamide	RG2833 (RGFP109)	HDAC	Epigenetics
InChI=1S/C21H19BrClN5O4S2/c1-12-9-13(2)25-20(24-12)28-34(30,31)16-6-4-15(5-7-16)26-21(33)27-19(29)11-32-18-8-3-14(22)10-17(18)23/h3-10H,11H2,1-2H3,(H,24,25,28)(H2,26,27,29,33)	2-(4-bromo-2-chlorophenoxy)-1-{3-[p-(4,6-dimethyl-2-pyrimidinylaminosulfonyl)phenyl]thioureido}-1-ethanone	ZCL278	Rho	Cell Cycle
InChI=1S/C23H25F4N3O3S/c24-20-13-18(12-16-6-7-28-14-19(16)20)34(32,33)29-21(22(31)30-8-1-2-9-30)11-15-4-3-5-17(10-15)23(25,26)27/h3-5,10,12-13,21,28-29H,1-2,6-9,11,14H2/t21-/m1/s1	(R)-2-(8-fluoro-1,2,3,4-tetrahydro-6-isoquinolylsulfonylamino)-1-(1-pyrrolidinyl)-3-[m-(trifluoromethyl)phenyl]-1-propanone	PFI-2 HCl	Histone Methyltransferase	Epigenetics
InChI=1S/C20H22N2O5/c1-11-7-13(8-12(2)18(11)27-6-5-23)19-21-15-9-14(25-3)10-16(26-4)17(15)20(24)22-19/h7-10,23H,5-6H2,1-4H3,(H,21,22,24)	2-[4-(2-hydroxyethoxy)-3,5-xylyl]-5,7-dimethoxy-3,4-dihydro-4-quinazolinone	Apabetalone (RVX-208), RVX-000222	Epigenetic Reader Domain	Epigenetics
InChI=1S/C21H23N3O2/c1-24(2)12-4-11-23-21(26)16-8-6-15(7-9-16)18-13-17-5-3-10-22-20(17)19(25)14-18/h3,5-10,13-14,25H,4,11-12H2,1-2H3,(H,23,26)	N-3-(dimethylamino)propylp-(8-hydroxy-6-quinolyl)benzamide	ML324	Histone Demethylase	Epigenetics
InChI=1S/C27H31N7O2/c1-6-26(35)30-22-15-23(25(36-5)16-24(22)34(4)14-13-33(2)3)32-27-28-12-11-21(31-27)19-17-29-20-10-8-7-9-18(19)20/h6-12,15-17,29H,1,13-14H2,2-5H3,(H,30,35)(H,28,31,32)	N-(2-{[2-(dimethylamino)ethyl]-N-methylamino}-5-[4-(3-indolyl)-2-pyrimidinylamino]-4-methoxyphenyl)acrylamide	AZ5104	EGFR	Protein Tyrosine Kinase
InChI=1S/C17H17N3O2/c1-20(2)10-16(21)18-11-7-8-15-14(9-11)12-5-3-4-6-13(12)17(22)19-15/h3-9H,10H2,1-2H3,(H,18,21)(H,19,22)	N-(6-oxo-5,6-dihydro-2-phenanthridinyl)(dimethylamino)acetamide	PJ34 HCl	PARP	DNA Damage
InChI=1S/C25H20N4O2S2/c30-22(28-21-12-11-18(15-26-21)17-7-3-1-4-8-17)16-33-25-27-20-13-14-32-23(20)24(31)29(25)19-9-5-2-6-10-19/h1-12,15H,13-14,16H2,(H,26,28,30)	N-(5-phenyl-2-pyridyl)(7-oxo-6-phenyl-1-thia-4,6-diaza-5-indanylthio)acetamide	IWP-L6, Porcn Inhibitor III	Wnt/beta-catenin	Stem Cells & Wnt
InChI=1S/C17H16N4O2S2/c1-20-13-7-14(25(2)23)24-16(13)12-8-19-21(17(22)15(12)20)9-10-4-3-5-11(18)6-10/h3-8H,9,18H2,1-2H3	10-[(m-aminophenyl)methyl]-7-methyl-4-(methylsulfinyl)-3-thia-7,10,11-triazatricyclo[6.4.0.0²,⁶]dodeca-1(8),2(6),4,11-tetraen-9-one	TEPP-46 (ML265, CID-44246499, NCGC00186528)	PKM	Metabolism
InChI=1S/C22H18N6/c1-15-12-18(4-3-10-23)13-16(2)21(15)27-20-9-11-25-22(28-20)26-19-7-5-17(14-24)6-8-19/h3-9,11-13H,1-2H3,(H2,25,26,27,28)/b4-3+	(E)-3-{4-[2-(p-cyanophenylamino)-4-pyrimidinylamino]-3,5-xylyl}acrylonitrile	R278474, TMC278, Rilpivirine	Reverse Transcriptase	Microbiology
InChI=1S/C19H18ClN5OS/c1-9-10(2)27-19-16(9)17(12-4-6-13(20)7-5-12)22-14(8-15(21)26)18-24-23-11(3)25(18)19/h4-7,14H,8H2,1-3H3,(H2,21,26)/t14-/m0/s1	{(S)-7-(p-chlorophenyl)-4,5,13-trimethyl-3-thia-1,8,11,12-tetraazatricyclo[8.3.0.0²,⁶]trideca-2(6),4,7,10,12-pentaen-9-yl}acetamide	CPI-203	Epigenetic Reader Domain	Epigenetics
InChI=1S/C24H20F3N5O/c1-31-12-18(21-22(28)29-13-30-23(21)31)15-5-6-19-16(11-15)7-8-32(19)20(33)10-14-3-2-4-17(9-14)24(25,26)27/h2-6,9,11-13H,7-8,10H2,1H3,(H2,28,29,30)	1-[5-(4-amino-1-methyl-1H-1,5,7-triazainden-3-yl)-1-indolinyl]-2-[m-(trifluoromethyl)phenyl]-1-ethanone	GSK2606414	PERK	Apoptosis
InChI=1S/C26H26F3N7O2/c1-17-14-22(25-31-24(33-38-25)19-2-6-21(7-3-19)37-26(27,28)29)32-36(17)16-18-8-9-30-23(15-18)35-12-10-34(11-13-35)20-4-5-20/h2-3,6-9,14-15,20H,4-5,10-13,16H2,1H3	5-(1-{[2-(4-cyclopropyl-1-piperazinyl)-4-pyridyl]methyl}-5-methyl-3-pyrazolyl)-3-(p-trifluoromethoxyphenyl)-1,2,4-oxadiazole	BAY 87-2243	HIF	Angiogenesis
InChI=1S/C19H17NO3/c1-19(2,3)18(23)20-11-8-9-13-12-6-4-5-7-14(12)16(21)17(22)15(13)10-11/h4-10H,1-3H3,(H,20,23)	N-(9,10-dioxo-2-phenanthryl)2,2-dimethylpropionamide	SF1670	PTEN	Others
InChI=1S/C26H25F2N3O6/c1-14(2)23(31-25(35)19-11-10-15-6-3-4-9-18(15)29-19)26(36)30-20(12-22(33)34)21(32)13-37-24-16(27)7-5-8-17(24)28/h3-11,14,20,23H,12-13H2,1-2H3,(H,30,36)(H,31,35)(H,33,34)/t20-,23-/m0/s1	(S)-3-[(S)-3-methyl-2-(2-quinolylcarbonylamino)butyrylamino]-5-(2,6-difluorophenoxy)-4-oxovaleric acid	Q-VD-Oph	Caspase	Apoptosis
InChI=1S/C30H41FN4O12/c1-17(2)26(29(42)33-20(22(36)15-31)13-24(38)45-4)35-27(40)19(11-12-23(37)44-3)32-28(41)21(14-25(39)46-5)34-30(43)47-16-18-9-7-6-8-10-18/h6-10,17,19-21,26H,11-16H2,1-5H3,(H,32,41)(H,33,42)(H,34,43)(H,35,40)/t19-,20-,21-,26-/m0/s1	methyl (S)-3-[(S)-2-[(S)-2-{(S)-2-[(benzyl)(oxycarbonylamino)]-3-methoxycarbonylpropionylamino}-4-methoxycarbonylbutyrylamino]-3-methylbutyrylamino]-5-fluoro-4-oxovalerate	Caspase-3 Inhibitor, Z-DEVD-FMK	Caspase	Apoptosis
InChI=1S/C19H19N3O2/c23-17-6-2-1-5-16(17)18(24)8-10-21-12-15-11-14(21)13-22(15)19-7-3-4-9-20-19/h1-10,14-15,23H,11-13H2/b10-8+/t14-,15-/m1/s1	(E)-3-{(1R,4R)-5-(2-pyridyl)-2,5-diazabicyclo[2.2.1]hept-2-yl}-1-(o-hydroxyphenyl)-2-propen-1-one	PFI-3	Epigenetic Reader Domain	Epigenetics
InChI=1S/C25H29ClN6O3/c1-4-23(33)28-17-6-5-7-19(14-17)35-24-20(26)16-27-25(30-24)29-21-9-8-18(15-22(21)34-3)32-12-10-31(2)11-13-32/h5-9,14-16H,4,10-13H2,1-3H3,(H,28,33)(H,27,29,30)	N-(m-{5-chloro-2-[2-methoxy-4-(4-methyl-1-piperazinyl)phenylamino]-4-pyrimidinyloxy}phenyl)propionamide	WZ4003	AMPK	PI3K/Akt/mTOR
InChI=1S/C26H28N8O/c1-16-23-24(31-26(29-16)30-19-14-28-34(15-19)20-8-10-27-11-9-20)32(2)22-13-18-7-5-4-6-17(18)12-21(22)25(35)33(23)3/h4-7,12-15,20,27H,8-11H2,1-3H3,(H,29,30,31)	2,9-dimethyl-7-methyl-5-[1-(4-piperidyl)-4-pyrazolylamino]-2,4,6,9-tetraazatetracyclo[9.8.0.0³,⁸.0¹³,¹⁸]nonadeca-1(11),3,5,7,12,14,16,18-octaen-10-one	HTH-01-015	AMPK	PI3K/Akt/mTOR
InChI=1S/C25H30N6O/c1-2-31-22-7-4-3-6-20(22)21-18-19(8-9-23(21)31)28-24-10-12-27-25(29-24)26-11-5-13-30-14-16-32-17-15-30/h3-4,6-10,12,18H,2,5,11,13-17H2,1H3,(H2,26,27,28,29)	4-(9-ethyl-3-carbazolylamino)-2-(3-morpholinopropylamino)pyrimidine	EHop-016	Rho	Cell Cycle
InChI=1S/C13H15NO2S/c1-4-14-11-8-10(16-3)5-6-12(11)17-13(14)7-9(2)15/h5-8H,4H2,1-3H3/b13-7-	(Z)-1-(3-ethyl-5-methoxy-2,3-dihydro-1,3-benzothiazol-2-ylidene)-2-propanone	TG003	CDK	Cell Cycle
InChI=1S/C16H11Cl2FO2/c17-12-4-1-9(7-13(12)18)11-3-2-10(8-14(11)19)16(5-6-16)15(20)21/h1-4,7-8H,5-6H2,(H,20,21)	1-(3',4'-dichloro-2-fluoro-4-biphenylyl)cyclopropanecarboxylic acid	CHF 5074	Gamma-secretase	Neuronal Signaling
InChI=1S/C25H21F3N4O3S/c26-25(27,28)22-31-20(32-35-22)17-7-4-8-18(13-17)21(33)29-15-24(9-11-34-12-10-24)23-30-19(14-36-23)16-5-2-1-3-6-16/h1-8,13-14H,9-12,15H2,(H,29,33)	N-{[4-(4-phenyl-1,3-thiazol-2-yl)tetrahydro-2H-pyran-4-yl]methyl}m-[5-(trifluoromethyl)-1,2,4-oxadiazol-3-yl]benzamide	TMP269	HDAC	Epigenetics
InChI=1S/C25H33N7O2/c1-2-3-12-27-25-29-16-22(23(31-25)30-19-6-10-21(33)11-7-19)24(34)28-15-18-4-8-20(9-5-18)32-14-13-26-17-32/h4-5,8-9,13-14,16-17,19,21,33H,2-3,6-7,10-12,15H2,1H3,(H,28,34)(H2,27,29,30,31)	N-{[p-(1-imidazolyl)phenyl]methyl}-2-(butylamino)-4-(4-hydroxycyclohexylamino)-5-pyrimidinecarboxamide	UNC2881	TAM Receptor	Protein Tyrosine Kinase
InChI=1S/C16H14N2O4/c1-10-16(18(20)21)14-8-5-12(19)9-15(14)17(10)11-3-6-13(22-2)7-4-11/h3-9,19H,1-2H3	1-(p-methoxyphenyl)-2-methyl-3-nitro-6-indolol	ID-8	DYRK	Cell Cycle
InChI=1S/C22H15Br2N3O4/c23-17-10-14(11-18(24)19(17)28)20-26-22(31-27-20)21(29)25-12-13-6-8-16(9-7-13)30-15-4-2-1-3-5-15/h1-11,28H,12H2,(H,25,29)	N-(p-phenoxyphenyl)methyl-3-(3,5-dibromo-4-hydroxyphenyl)-1,2,4-oxadiazole-5-carboxamide	IOWH032	CFTR	Transmembrane Transporters
InChI=1S/C20H30ClN3O2S3/c1-23(2)12-14-29-28-13-9-22-20(26)16-7-10-24(11-8-16)19(25)15-27-18-5-3-17(21)4-6-18/h3-6,16H,7-15H2,1-2H3,(H,22,26)	N-{2-[2-(dimethylamino)ethyldithio]ethyl}-1-[2-(p-chlorophenylthio)acetyl]-4-piperidinecarboxamide	6H05	Rho	Cell Cycle
InChI=1S/C16H21ClIN3O4S/c1-3-26(23,24)20-11-4-6-21(7-5-11)16(22)10-19-14-9-13(18)12(17)8-15(14)25-2/h3,8-9,11,19-20H,1,4-7,10H2,2H3	2-(4-chloro-5-iodo-2-anisidino)-1-[4-(vinylsulfonylamino)-1-piperidyl]-1-ethanone	K-Ras(G12C) inhibitor 9	Rho	Cell Cycle
InChI=1S/C17H22Cl2N2O3S/c18-12-3-4-15(14(19)10-12)24-11-17(23)21-7-5-13(6-8-21)20-16(22)2-1-9-25/h3-4,10,13,25H,1-2,5-9,11H2,(H,20,22)	N-{1-[2-(2,4-dichlorophenoxy)acetyl]-4-piperidyl}4-mercaptobutyramide	K-Ras(G12C) inhibitor 6	Rho	Cell Cycle
InChI=1S/C36H46N8O3/c1-4-47-32-23-25(34(45)43-17-15-26(16-18-43)42-21-19-40(2)20-22-42)13-14-29(32)38-36-37-24-31-33(39-36)44(27-9-5-6-10-27)30-12-8-7-11-28(30)35(46)41(31)3/h7-8,11-14,23-24,26-27H,4-6,9-10,15-22H2,1-3H3,(H,37,38,39)	2-cyclopentyl-5-(2-ethoxy-4-{[4-(4-methyl-1-piperazinyl)-1-piperidyl]carbonyl}phenylamino)-9-methyl-2,4,6,9-tetraazatricyclo[9.4.0.0³,⁸]pentadeca-1(11),3,5,7,12,14-hexaen-10-one	,XMD17-109, ERK5-IN-1	ERK	MAPK
InChI=1S/C25H25N7O2/c1-14(2)32-20(15(3)30-24-19(11-26)23(27)28-13-29-24)10-16-6-5-7-18(22(16)25(32)34)17-8-9-21(33)31(4)12-17/h5-10,12-15H,1-4H3,(H3,27,28,29,30)/t15-/m0/s1	4-{(S)-1-[2-isopropyl-8-(1-methyl-2-oxo-5-pyridyl)-1-oxo-3-isoquinolyl]ethylamino}-6-amino-5-pyrimidinecarbonitrile	IPI-3063	PI3K	PI3K/Akt/mTOR
InChI=1S/C23H21IN2O3/c24-18-11-12-20(19(14-18)23(28)29)26-22(27)21(13-16-7-3-1-4-8-16)25-15-17-9-5-2-6-10-17/h1-12,14,21,25H,13,15H2,(H,26,27)(H,28,29)/t21-/m0/s1	2-[(S)-2-benzylamino-3-phenylpropionylamino]-5-iodobenzoic acid	CW069	Microtubule Associated	Cytoskeletal Signaling
InChI=1S/C29H27F5N2O5S/c1-35(42(40,41)28-26(33)24(31)23(30)25(32)27(28)34)16-22(37)36(21-13-11-20(12-14-21)29(38)39)15-17-7-9-19(10-8-17)18-5-3-2-4-6-18/h7-14,18H,2-6,15-16H2,1H3,(H,38,39)	p-{[(p-cyclohexylphenyl)methyl]{[N-methyl(2,3,4,5,6-pentafluorophenylsulfonyl)amino]methyl}carbonylamino}benzoic acid	SH-4-54	STAT	JAK/STAT
InChI=1S/C24H27N7O/c1-29-10-12-31(13-11-29)17-4-5-21(23(14-17)32-3)28-24-26-9-7-20(27-24)19-16-30(2)22-15-25-8-6-18(19)22/h4-9,14-16H,10-13H2,1-3H3,(H,26,27,28)	[4-(1-methyl-1H-1,6-diazainden-3-yl)-2-pyrimidinyl][2-methoxy-4-(4-methyl-1-piperazinyl)phenyl]amine	AZ191	DYRK	Protein Tyrosine Kinase
InChI=1S/C21H24F3N5O5S/c1-9(2)29-18-14(16(30)27(5)19(29)32)13(17(31)28-7-20(4,33)8-34-28)12(35-18)6-11-10(3)25-26-15(11)21(22,23)24/h9,33H,6-8H2,1-5H3,(H,25,26)/t20-/m0/s1	3-{[(S)-4-hydroxy-4-methyltetrahydro-2-isoxazolyl]carbonyl}-7-isopropyl-5-methyl-2-{[5-methyl-3-(trifluoromethyl)-4-pyrazolyl]methyl}-1-thia-5,7-diaza-4,6(5H,7H)-indenedione	AZD3965	Others	Others
InChI=1S/C19H18ClN5O2S/c20-13-7-11-9-27-8-10-3-1-4-12(15(10)11)16(13)17-23-18(22)25-19(24-17)28-6-2-5-14(21)26/h1,3-4,7H,2,5-6,8-9H2,(H2,21,26)(H2,22,23,24,25)	4-[6-amino-4-(5-chloro-1,3-dihydro-2-oxa-6-phenalenyl)-1,3,5-triazin-2-ylthio]butyramide	CH5138303	HSP (e.g. HSP90)	Cytoskeletal Signaling
InChI=1S/C27H27N5/c1-31-10-12-32(13-11-31)18-19-2-4-20(5-3-19)23-15-24-25(17-30-27(24)29-16-23)21-6-7-26-22(14-21)8-9-28-26/h2-9,14-17,28H,10-13,18H2,1H3,(H,29,30)	1-({p-[3-(5-indolyl)-1H-1,7-diazainden-5-yl]phenyl}methyl)-4-methylpiperazine	URMC-099	LRRK2	Autophagy
InChI=1S/C13H15NO2S/c1-13(2,3)11-5-7-12(8-6-11)17(15,16)10-4-9-14/h4-8,10H,1-3H3/b10-4+	(E)-3-[p-(tert-butyl)phenylsulfonyl]acrylonitrile	Bay 11-7083, Bay 11-7085	IκB/IKK	NF-κB
InChI=1S/C28H41N7O4/c1-17(2)34(13-6-12-30-27(38)33-19-9-7-18(8-10-19)28(3,4)5)15-21-22(36)23(37)26(39-21)35-14-11-20-24(29)31-16-32-25(20)35/h7-11,14,16-17,21-23,26,36-37H,6,12-13,15H2,1-5H3,(H2,29,31,32)(H2,30,33,38)/t21-,22-,23-,26-/m1/s1	(2R,3R,4S,5R)-2-(4-amino-1H-1,5,7-triazainden-1-yl)-5-{[(3-{3-[p-(tert-butyl)phenyl]ureido}propyl)(isopropyl)amino]methyl}tetrahydro-3,4-furandiol	EPZ004777	Histone Methyltransferase	Epigenetics
InChI=1S/C23H21Cl2FN4O3/c1-3-20(31)30-8-6-13(7-9-30)33-19-10-14-17(11-18(19)32-2)27-12-28-23(14)29-16-5-4-15(24)21(25)22(16)26/h3-5,10-13H,1,6-9H2,2H3,(H,27,28,29)	1-{4-[4-(3,4-dichloro-2-fluorophenylamino)-7-methoxy-6-quinazolinyloxy]-1-piperidyl}-2-propen-1-one	NOV120101, Poziotinib (HM781-36B)	HER2,EGFR	Protein Tyrosine Kinase
InChI=1S/C20H20N2O4/c1-24-17-9-13(10-18(25-2)19(17)26-3)16-8-14(11-22-20(16)21)12-5-4-6-15(23)7-12/h4-11,23H,1-3H3,(H2,21,22)	m-[6-amino-5-(3,4,5-trimethoxyphenyl)-3-pyridyl]phenol	K02288	TGF-beta/Smad	TGF-beta/Smad
InChI=1S/C25H22ClN5O2S/c1-13-14(2)34-25-22(13)23(16-4-6-17(26)7-5-16)28-20(24-30-29-15(3)31(24)25)12-21(33)27-18-8-10-19(32)11-9-18/h4-11,20,32H,12H2,1-3H3,(H,27,33)/t20-/m0/s1	N-p-hydroxyphenyl{(S)-7-(p-chlorophenyl)-4,5,13-trimethyl-3-thia-1,8,11,12-tetraazatricyclo[8.3.0.0²,⁶]trideca-2(6),4,7,10,12-pentaen-9-yl}acetamide	Birabresib, HY-15743, MK-8628, OTX015	Epigenetic Reader Domain	Epigenetics
InChI=1S/C33H33N3O15/c1-3-43-29(38)17-4-6-18(7-5-17)34-31(39)49-26-25(14-37)48-30(42-2)28(51-33(41)36-20-9-11-22-24(13-20)47-16-45-22)27(26)50-32(40)35-19-8-10-21-23(12-19)46-15-44-21/h4-13,25-28,30,37H,3,14-16H2,1-2H3,(H,34,39)(H,35,40)(H,36,41)/t25-,26-,27+,28-,30+/m1/s1	ethyl p-({(2R,3R,4S,5R,6S)-4,5-bis[2H-1,3-benzodioxol-5-yl(aminocarbonyloxy)]-2-(hydroxymethyl)-6-methoxytetrahydro-2H-pyran-3-yl}(oxycarbonylamino))benzoate	BRD7552	Others	Others
InChI=1S/C17H21N3O/c1-19(2)16-10-8-13(9-11-16)14-6-5-7-15(12-14)18-17(21)20(3)4/h5-12H,1-4H3,(H,18,21)	4-(dimethylamino)-3'-(3,3-dimethylureido)biphenyl	Atglistatin	Lipase	Metabolism
InChI=1S/C27H28N2O3/c30-26(28-24-15-17-29(18-16-24)19-21-7-3-1-4-8-21)20-32-25-13-11-23(12-14-25)27(31)22-9-5-2-6-10-22/h1-14,24H,15-20H2,(H,28,30)	N-(1-benzyl-4-piperidyl)(p-benzoylphenoxy)acetamide	AdipoRon, SC-396658	AdipoR	Metabolism
InChI=1S/C19H24ClN5O3S/c1-10-13-15(21)16(17(27)22-11-3-4-11)29-19(13)23-18(14(10)20)28-9-12(26)25-7-5-24(2)6-8-25/h11H,3-9,21H2,1-2H3,(H,22,27)	N-cyclopropyl-3-amino-5-chloro-4-methyl-6-[2-(4-methyl-1-piperazinyl)-2-oxoethoxy]-1-thia-7-aza-2-indenecarboxamide	LY2119620	AChR	Neuronal Signaling
InChI=1S/C14H16F3N7/c1-8-10(6-24(23-8)13(2,3)7-18)21-12-20-5-9(14(15,16)17)11(19-4)22-12/h5-6H,1-4H3,(H2,19,20,21,22)	2-methyl-2-{3-methyl-4-[4-(methylamino)-5-(trifluoromethyl)-2-pyrimidinylamino]-1-pyrazolyl}propiononitrile	GNE-0877	LRRK2	Autophagy
InChI=1S/C17H20ClF4N7O/c1-23-15-10(17(20,21)22)4-24-16(27-15)26-12-5-25-29(14(12)18)13-2-3-28(6-11(13)19)9-7-30-8-9/h4-5,9,11,13H,2-3,6-8H2,1H3,(H2,23,24,26,27)/t11-,13-/m0/s1	2-{1-[(3S,4S)-3-fluoro-1-(3-oxetanyl)-4-piperidyl]-5-chloro-4-pyrazolylamino}-4-(methylamino)-5-(trifluoromethyl)pyrimidine	GNE-9605	LRRK2	Autophagy
InChI=1S/C18H12Cl2N4O4S/c19-12-6-5-10(7-13(12)20)15-9-29-18(21-15)23-22-14(17(25)26)8-11-3-1-2-4-16(11)24(27)28/h1-7,9H,8H2,(H,21,23)(H,25,26)/b22-14+	2-{2-[4-(3,4-dichlorophenyl)-1,3-thiazol-2-yl]hydrazono}-3-(o-nitrophenyl)propionic acid	4EGI-1	Others	Others
InChI=1S/C28H18N2O6/c31-27-21(16-24-14-15-26(36-24)19-6-12-23(13-7-19)30(34)35)17-25(18-4-2-1-3-5-18)29(27)22-10-8-20(9-11-22)28(32)33/h1-17H,(H,32,33)/b21-16-	p-[(Z)-4-{[5-(p-nitrophenyl)-2-furyl]methylene}-5-oxo-2-phenyl-2-pyrrolin-1-yl]benzoic acid	4E1RCat	Others	Others
InChI=1S/C17H13Br2N5OS/c1-9-15(24-5-3-4-20-16(24)21-9)13-8-26-17(22-13)23-14-11(18)6-10(25-2)7-12(14)19/h3-8H,1-2H3,(H,22,23)	[4-(2-methyl-1,3a,7-triaza-3-indenyl)-1,3-thiazol-2-yl](2,6-dibromo-4-methoxyphenyl)amine	PTC-209, PTC-209 HBr	BMI-1	Cell Cycle
InChI=1S/C15H20BrN3O/c16-13-9-12(10-17-11-13)15(20)19-7-3-14(4-8-19)18-5-1-2-6-18/h9-11,14H,1-8H2	(5-bromo-3-pyridyl)[4-(1-pyrrolidinyl)-1-piperidyl]methanone	UNC669	Epigenetic Reader Domain	Epigenetics
InChI=1S/C8H10FNO2S/c9-13(11,12)8-3-1-7(2-4-8)5-6-10/h1-4H,5-6,10H2	2-[p-(fluorosulfonyl)phenyl]ethylamine	AEBSF HCl	Serine Protease	Proteases
InChI=1S/C15H27N5O5/c1-8(2)7-9(20-13(22)10-11(25-10)14(23)24)12(21)18-5-3-4-6-19-15(16)17/h8-11H,3-7H2,1-2H3,(H,18,21)(H,20,22)(H,23,24)(H4,16,17,19)/t9-,10-,11-/m0/s1	(2S,3S)-3-[N-(S)-1-(N-4-guanidinobutylcarbamoyl)-3-methylbutylcarbamoyl]-2-oxiranecarboxylic acid	[E-64]	Cysteine Protease	Proteases
InChI=1S/C20H38N6O4/c1-12(2)9-16(24-14(5)28)19(30)26-17(10-13(3)4)18(29)25-15(11-27)7-6-8-23-20(21)22/h11-13,15-17H,6-10H2,1-5H3,(H,24,28)(H,25,29)(H,26,30)(H4,21,22,23)/t15-,16-,17-/m0/s1	N-[(S)-1-formyl-4-guanidinobutyl](S)-2-[(S)-2-acetylamino-4-methylvalerylamino]-4-methylvaleramide	Leupeptin Hemisulfate	Cysteine Protease,Serine Protease	Proteases
InChI=1S/C34H63N5O9/c1-17(2)12-23(37-33(47)31(21(9)10)39-34(48)30(20(7)8)38-27(42)14-19(5)6)25(40)15-28(43)35-22(11)32(46)36-24(13-18(3)4)26(41)16-29(44)45/h17-26,30-31,40-41H,12-16H2,1-11H3,(H,35,43)(H,36,46)(H,37,47)(H,38,42)(H,39,48)(H,44,45)/t22-,23-,24-,25-,26-,30-,31-/m0/s1	(3S,4S)-4-[(S)-2-[(2S,3S)-3-{(S)-2-[(S)-3-methyl-2-(3-methylbutyrylamino)butyrylamino]-3-methylbutyrylamino}-2-hydroxy-5-methylhexylcarbonylamino]propionylamino]-3-hydroxy-6-methylheptanoic acid	Pepstatin A	HIV Protease	Proteases
InChI=1S/C11H11BrN2S/c12-9-3-1-8(2-4-9)10-7-14-5-6-15-11(14)13-10/h1-4,10H,5-7H2/t10-/m1/s1	(7S)-7-(p-bromophenyl)-4-thia-1,6-diazabicyclo[3.3.0]oct-5-ene	(-)-p-Bromotetramisole Oxalate, L-p-Bromotetramisole Oxalate	phosphatase	Others
InChI=1S/C21H23FN2O4/c1-15(19(25)13-22)23-20(26)18(12-16-8-4-2-5-9-16)24-21(27)28-14-17-10-6-3-7-11-17/h2-11,15,18H,12-14H2,1H3,(H,23,26)(H,24,27)/t15?,18-/m0/s1	(S)-1-(N-3-fluoro-1-methyl-2-oxopropylcarbamoyl)-2-phenylethyl phenylmethanecarbamate	Z-FA-FMK	Cysteine Protease	Proteases
InChI=1S/C15H26N2O5/c1-8(2)5-6-16-13(18)10(7-9(3)4)17-14(19)11-12(22-11)15(20)21/h8-12H,5-7H2,1-4H3,(H,16,18)(H,17,19)(H,20,21)/t10-,11-,12-/m0/s1	(2S,3S)-3-[N-(S)-1-(N-isopentylcarbamoyl)-3-methylbutylcarbamoyl]-2-oxiranecarboxylic acid	Loxistatin Acid (E-64C), NSC 694279, EP 475	Cysteine Protease	Proteases
InChI=1S/C17H30N2O5/c1-6-23-17(22)14-13(24-14)16(21)19-12(9-11(4)5)15(20)18-8-7-10(2)3/h10-14H,6-9H2,1-5H3,(H,18,20)(H,19,21)/t12-,13-,14-/m0/s1	ethyl (2S,3S)-3-[N-(S)-1-(N-isopentylcarbamoyl)-3-methylbutylcarbamoyl]-2-oxiranecarboxylate	Aloxistatin, E-64d	Cysteine Protease	Proteases
InChI=1S/C20H30N2O4/c1-4-5-11-17(13-23)21-19(24)18(12-15(2)3)22-20(25)26-14-16-9-7-6-8-10-16/h6-10,13,15,17-18H,4-5,11-12,14H2,1-3H3,(H,21,24)(H,22,25)/t17-,18-/m0/s1	(S)-1-[N-(S)-1-formylpentylcarbamoyl]-3-methylbutyl phenylmethanecarbamate	Calpeptin	Cysteine Protease	Proteases
InChI=1S/C25H30N2O5/c1-15-21(24(29)32-18-7-5-4-6-8-18)22(16-9-11-17(12-10-16)27(30)31)23-19(26-15)13-25(2,3)14-20(23)28/h9-12,18,22,26H,4-8,13-14H2,1-3H3	cyclohexyl 2,7,7-trimethyl-4-(p-nitrophenyl)-5-oxo-1,4,5,6,7,8-hexahydro-3-quinolinecarboxylate	FLI-06	Gamma-secretase	Stem Cells & Wnt
InChI=1S/C14H19NO4/c1-9(16)19-14-12(15-8-13(14)17)7-10-3-5-11(18-2)6-4-10/h3-6,12-15,17H,7-8H2,1-2H3/t12-,13+,14+/m1/s1	(2R,3S,4S)-4-hydroxy-2-[(p-methoxyphenyl)methyl]-3-pyrrolidinyl acetate	Anisomycin, Flagecidin?	JNK	MAPK
InChI=1S/C43H69NO12/c1-10-30-18-24(2)17-25(3)19-36(53-8)39-37(54-9)21-27(5)43(51,56-39)40(48)41(49)44-16-12-11-13-31(44)42(50)55-38(28(6)33(46)23-34(30)47)26(4)20-29-14-15-32(45)35(22-29)52-7/h18,20,25,27-33,35-39,45-46,51H,10-17,19,21-23H2,1-9H3/b24-18+,26-20+/t25-,27+,28+,29-,30+,31-,32+,33-,35+,36-,37-,38+,39+,43+/m0/s1	(1R,4R,9S,12S,13R,14S,17R,21S,23S,24R,25S,27R,E)-12-{(E)-2-[(1R,3R,4R)-4-hydroxy-3-methoxycyclohexyl]-1-methylethenyl}-17-ethyl-1,14-dihydroxy-23,25-dimethoxy-13,19,21,27-tetramethyl-11,28-dioxa-4-azatricyclo[22.3.1.0⁴,⁹]octacos-18-ene-2,3,10,16-tetrone	Ascomycin (FK520), FR 900520, Immunomycin	Anti-infection	Microbiology
InChI=1S/C22H29N7O5/c1-28(2)19-17-20(25-10-24-19)29(11-26-17)22-18(31)16(15(9-30)34-22)27-21(32)14(23)8-12-4-6-13(33-3)7-5-12/h4-7,10-11,14-16,18,22,30-31H,8-9,23H2,1-3H3,(H,27,32)/t14-,15+,16+,18+,22+/m0/s1	N-[(2S,3S,4R,5R)-5-(9a,9a-dimethyl-9-adenineyl)-4-hydroxy-2-(hydroxymethyl)tetrahydro-3-furyl](S)-2-amino-3-(p-methoxyphenyl)propionamide	Puromycin 2HCl	Anti-infection	Microbiology
InChI=1S/C19H31N3O6/c1-5-9-20-16(23)14-15(28-14)17(24)21-13(11(3)6-2)18(25)22-10-7-8-12(22)19(26)27-4/h11-15H,5-10H2,1-4H3,(H,20,23)(H,21,24)/t11-,12-,13-,14-,15-/m0/s1	methyl (S)-1-{(2S,3S)-2-[(2S,3S)-3-(N-propylcarbamoyl)-2-oxiranylcarbonylamino]-3-methylvaleryl}-2-pyrrolidinecarboxylate	CA-074 methyl ester (CA-074 Me), Cathepsin B Inhibitor IV	Cysteine Protease	Proteases
InChI=1S/C11H9FN6/c12-6-1-3-7(4-2-6)16-11-8-9(13)14-5-15-10(8)17-18-11/h1-5,10,16H,(H2,13,14,15)/t10-/m1/s1	(R)-4-amino-3-(p-fluorophenylamino)-7aH-1,2,5,7-tetraazaindene	CGP 57380	MNK	MAPK
InChI=1S/C38H35N5O6S2/c1-41(50(45,46)36-11-5-7-29-26-39-19-17-33(29)36)35(38(44)43-23-21-42(22-24-43)31-9-3-2-4-10-31)25-28-13-15-32(16-14-28)49-51(47,48)37-12-6-8-30-27-40-20-18-34(30)37/h2-20,26-27,35H,21-25H2,1H3/t35-/m0/s1	(S)-2-[(5-isoquinolylsulfonyl)-N-methylamino]-3-[p-(5-isoquinolylsulfonyloxy)phenyl]-1-(4-phenyl-1-piperazinyl)-1-propanone	KN-62	CaMK	Neuronal Signaling
InChI=1S/C26H29ClN2O4S/c1-28(17-5-6-21-9-11-23(27)12-10-21)20-22-7-3-4-8-26(22)29(18-19-30)34(31,32)25-15-13-24(33-2)14-16-25/h3-16,30H,17-20H2,1-2H3/b6-5+	2-{[o-({[(E)-3-(p-chlorophenyl)-2-propenyl]-N-methylamino}methyl)phenyl](p-methoxyphenylsulfonyl)amino}ethanol	KN-93 Phosphate	CaMK	Neuronal Signaling
InChI=1S/C11H8FNO2S/c12-7-1-2-9-8(4-7)6(5-13-9)3-10(16)11(14)15/h1-5,13,16H,(H,14,15)/b10-3-	(Z)-3-(5-fluoro-3-indolyl)-2-mercaptoacrylic acid	PD 151746	Cysteine Protease	Proteases
InChI=1S/C19H17Cl3N4O3/c1-28-8-9-29-19-24-18(12-2-7-15(21)16(22)10-12)26(25-19)14-5-3-13(4-6-14)23-17(27)11-20/h2-7,10H,8-9,11H2,1H3,(H,23,27)	N-{p-[5-(3,4-dichlorophenyl)-3-(2-methoxyethoxy)-1H-1,2,4-triazol-1-yl]phenyl}chloroacetamide	MI-2 (MALT1 inhibitor)	MALT	Immunology & Inflammation
InChI=1S/C15H14O3S2/c16-20(17,11-14-10-19-14)15-8-6-13(7-9-15)18-12-4-2-1-3-5-12/h1-9,14H,10-11H2	2-[(p-phenoxyphenylsulfonyl)methyl]thiirane	SB-3CT	MMP	Proteases
InChI=1S/C26H37N5O5/c1-16(2)12-21(15-23(32)31-36)25(34)30-22(26(35)29-17(3)24(33)28-11-10-27)14-18-8-9-19-6-4-5-7-20(19)13-18/h4-9,13,16-17,21-22,36H,10-12,14-15,27H2,1-3H3,(H,28,33)(H,29,35)(H,30,34)(H,31,32)/t17-,21?,22-/m0/s1	N-{(S)-1-[N-(S)-1-(N-2-aminoethylcarbamoyl)ethylcarbamoyl]-2-(2-naphthyl)ethyl}2-(hydroxamomethyl)-4-methylvaleramide	TAPI-1	Immunology & Inflammation related	Immunology & Inflammation
InChI=1S/C12H12N4O4S/c1-20-9-4-2-8(3-5-9)6-13-11(17)15-12-14-7-10(21-12)16(18)19/h2-5,7H,6H2,1H3,(H2,13,14,15,17)	3-[(p-methoxyphenyl)methyl]-1-(5-nitro-1,3-thiazol-2-yl)urea	AR-A014418, GSK-3β Inhibitor VIII, WX609947	GSK-3	PI3K/Akt/mTOR
InChI=1S/C27H45N2/c1-3-4-5-6-7-8-9-10-11-12-13-14-15-19-22-28-23-24-29(26(28)2)25-27-20-17-16-18-21-27/h16-18,20-21,23-24H,3-15,19,22,25H2,1-2H3/q+1	3-benzyl-1-hexadecyl-2-methyl-3-imidazolium	NH125	CaMK	Neuronal Signaling
InChI=1S/C18H15Cl4N3OS/c19-13-7-9-14(10-8-13)23-17(27)25-16(18(20,21)22)24-15(26)11-6-12-4-2-1-3-5-12/h1-11,16H,(H,24,26)(H2,23,25,27)/b11-6+	N-{2,2,2-trichloro-1-[3-(p-chlorophenyl)thioureido]ethyl}-(E)-cinnamamide	Sal003	phosphatase	Others
InChI=1S/C19H19N3O2/c1-13(14-7-3-2-4-8-14)20-18(23)12-11-17-21-16-10-6-5-9-15(16)19(24)22-17/h2-10,13H,11-12H2,1H3,(H,20,23)(H,21,22,24)/t13-/m0/s1	N-[(S)-1-phenylethyl]3-(4-oxo-2-quinazolinyl)propionamide	ME0328	PARP	DNA Damage
InChI=1S/C23H30N8O/c1-29(2)22(32)19-13-16-14-26-23(28-21(16)31(19)17-5-3-4-6-17)27-20-8-7-18(15-25-20)30-11-9-24-10-12-30/h7-8,13-15,17,24H,3-6,9-12H2,1-2H3,(H,25,26,27,28)	N,N-dimethyl-1-cyclopentyl-6-[5-(1-piperazinyl)-2-pyridylamino]-1H-1,5,7-triazaindene-2-carboxamide	Ribociclib (LEE011)	CDK	Cell Cycle
InChI=1S/C28H30F3N7O3/c1-37-10-12-38(13-11-37)16-19-4-5-21(14-23(19)28(29,30)31)35-27(40)34-20-6-8-22(9-7-20)41-25-15-24(32-17-33-25)36-26(39)18-2-3-18/h4-9,14-15,17-18H,2-3,10-13,16H2,1H3,(H2,34,35,40)(H,32,33,36,39)	N-{6-[p-(3-{4-[(4-methyl-1-piperazinyl)methyl]-3-(trifluoromethyl)phenyl}ureido)phenoxy]-4-pyrimidinyl}cyclopropanecarboxamide	WS3	IκB/IKK	NF-κB
InChI=1S/C29H31F3N6O3/c1-37-10-12-38(13-11-37)17-21-6-7-22(15-24(21)29(30,31)32)35-26(39)14-19-2-8-23(9-3-19)41-27-16-25(33-18-34-27)36-28(40)20-4-5-20/h2-3,6-9,15-16,18,20H,4-5,10-14,17H2,1H3,(H,35,39)(H,33,34,36,40)	N-{4-[(4-methyl-1-piperazinyl)methyl]-3-(trifluoromethyl)phenyl}{p-[6-(cyclobutyrylamino)-4-pyrimidinyloxy]phenyl}acetamide	WS6	IκB/IKK	NF-κB
InChI=1S/C31H32N8O5/c32-9-12-42-19-15-24(30(40)38-28-17-26(43-13-10-33)20-5-1-3-7-22(20)36-28)35-25(16-19)31(41)39-29-18-27(44-14-11-34)21-6-2-4-8-23(21)37-29/h1-8,15-18H,9-14,32-34H2,(H,36,38,40)(H,37,39,41)	N,N-di4-(2-aminoethoxy)-2-quinolyl-4-(2-aminoethoxy)-2,6-pyridinedicarboxamide	Pyridostatin Trifluoroacetate Salt	DNA/RNA Synthesis	DNA Damage
InChI=1S/C21H30O6/c1-5-6-7-8-9-10-11-12-15(21(24)25)13-16-14(2)17(22)19(26-3)20(27-4)18(16)23/h13H,5-12H2,1-4H3,(H,24,25)/b15-13+	(E)-3-(4,5-dimethoxy-2-methyl-3,6-dioxo-1,4-cyclohexadien-1-yl)-2-nonylacrylic acid	[E3330]	DNA/RNA Synthesis	DNA Damage
InChI=1S/C17H18N2/c1-17(2,3)13-10-8-12(9-11-13)16-18-14-6-4-5-7-15(14)19-16/h4-11H,1-3H3,(H,18,19)	2-[p-(tert-butyl)phenyl]-1H-1,3-benzimidazole	ZLN005	Others	Others
InChI=1S/C2H4NO2.3CHO.ClH.Ru/c3-1-2(4)5;3*1-2;;/h3H,1H2,(H,4,5);3*1H;1H;/q-1;;;;;+3/p-2	2-chloro-5-oxo-1,3,2-oxazaruthenolidine-2,2,2-tricarbaldehyde	CORM-3	Immunology & Inflammation related	Immunology & Inflammation
InChI=1S/C9H6N2O4/c12-9(13)6-4-5-2-1-3-7(11(14)15)8(5)10-6/h1-4,10H,(H,12,13)	7-nitro-2-indolecarboxylic acid	CRT0044876, NSC 69877,7-NO2-ICA	DNA/RNA Synthesis	DNA Damage
InChI=1S/C16H15ClF2N2O3S/c1-10-6-7-11(17)8-14(10)21(25(2,23)24)9-15(22)20-16-12(18)4-3-5-13(16)19/h3-8H,9H2,1-2H3,(H,20,22)	N-2,6-difluorophenyl[(5-chloro-2-tolyl)-N-mesylamino]acetamide	FPH1 (BRD-6125)	Others	Others
InChI=1S/C14H16ClN5O2S/c1-3-20-7-10(12(19-20)13(16)21)18-14(23)17-9-6-8(15)4-5-11(9)22-2/h4-7H,3H2,1-2H3,(H2,16,21)(H2,17,18,23)	4-[3-(5-chloro-2-methoxyphenyl)thioureido]-1-ethyl-3-pyrazolecarboxamide	FPH2 (BRD-9424)	Others	Others
InChI=1S/C18H17F3N2O3/c19-18(20,21)12-4-5-16(15(9-12)17(24)25)23-8-6-14(10-23)26-11-13-3-1-2-7-22-13/h1-5,7,9,14H,6,8,10-11H2,(H,24,25)/t14-/m0/s1	2-{(S)-3-[(2-pyridyl)methoxy]-1-pyrrolidinyl}-5-(trifluoromethyl)benzoic acid	XEN445	Lipase	Metabolism
InChI=1S/C19H18ClN3O4/c1-3-21-19(26)18-16(10-4-6-11(27-2)7-5-10)17(22-23-18)12-8-13(20)15(25)9-14(12)24/h4-9,24-25H,3H2,1-2H3,(H,21,26)(H,22,23)	N-ethyl-3-(5-chloro-2,4-dihydroxyphenyl)-4-(p-methoxyphenyl)-5-pyrazolecarboxamide	CCT0129397, VER-49009	HSP (e.g. HSP90)	Cytoskeletal Signaling
InChI=1S/C19H17ClN2O5/c1-3-21-19(25)17-16(10-4-6-11(26-2)7-5-10)18(27-22-17)12-8-13(20)15(24)9-14(12)23/h4-9,23-24H,3H2,1-2H3,(H,21,25)	N-ethyl-5-(5-chloro-2,4-dihydroxyphenyl)-4-(p-methoxyphenyl)-3-isoxazolecarboxamide	VER-50589	HSP (e.g. HSP90)	Cytoskeletal Signaling
InChI=1S/C19H12ClNO6S/c20-14-8-6-13(7-9-14)19(22)27-18-12-16(10-11-17(18)21(23)24)28(25,26)15-4-2-1-3-5-15/h1-12H	2-nitro-5-(phenylsulfonyl)phenyl p-chlorobenzoate	BTB06584	ATPase	Transmembrane Transporters
InChI=1S/C18H18N4O3S/c1-25-17-8-3-2-7-15(17)16-10-18(21-12-20-16)22-14-6-4-5-13(9-14)11-26(19,23)24/h2-10,12H,11H2,1H3,(H2,19,23,24)(H,20,21,22)	{m-[6-(o-methoxyphenyl)-4-pyrimidinylamino]phenyl}methanesulfonamide	LDC000067	CDK	Cell Cycle
InChI=1S/C22H26N4O3/c1-4-6-17-8-10-19(11-9-17)28-15-21(27)26(16(2)3)14-20-24-22(25-29-20)18-7-5-12-23-13-18/h5,7-13,16H,4,6,14-15H2,1-3H3	N-isopropyl-N-{[3-(3-pyridyl)-1,2,4-oxadiazol-5-yl]methyl}(p-propylphenoxy)acetamide	PI-1840	Proteasome	Proteases
InChI=1S/C22H29N3O3S2/c1-28-22(27)20(10-11-30-2)25-21(26)18-9-8-17(24-13-16(23)14-29)12-19(18)15-6-4-3-5-7-15/h3-9,12,16,20,24,29H,10-11,13-14,23H2,1-2H3,(H,25,26)/t16-,20+/m1/s1	methyl (S)-2-{5-[(R)-2-amino-3-mercaptopropylamino]-2-biphenylylcarbonylamino}-4-(methylthio)butyrate	FTI 277 HCl	Transferase	Metabolism
InChI=1S/C30H27BrN4O2/c31-24-10-8-22(9-11-24)17-35-21-32-16-25(35)18-33-19-28(27-7-3-5-23-4-1-2-6-26(23)27)29(20-33)30(36)34-12-14-37-15-13-34/h1-11,16,19-21H,12-15,17-18H2	[1-({1-[(p-bromophenyl)methyl]-5-imidazolyl}methyl)-4-(1-naphthyl)-3-pyrrolyl]morpholinomethanone	LB42708	Transferase	Metabolism
InChI=1S/C7H9N5S/c8-5-2-1-3-10-6(5)4-11-12-7(9)13/h1-4H,8H2,(H3,9,12,13)/b11-4+	2-[(E)-thiosemicarbazidoidenemethyl]-3-pyridinamine	3-AP, Triapine	DNA/RNA Synthesis	DNA Damage
InChI=1S/C19H23N3O3/c1-2-3-13-22(19(24)20-17-7-5-4-6-8-17)14-15-9-11-16(12-10-15)18(23)21-25/h4-12,25H,2-3,13-14H2,1H3,(H,20,24)(H,21,23)	p-[(1-butyl-3-phenylureido)methyl]benzohydroxamic acid	Nexturastat A	HDAC	DNA Damage
InChI=1S/C22H28O3/c1-2-3-4-5-6-8-17-11-13-18(14-12-17)15-16-19-9-7-10-20(23)21(19)22(24)25/h7,9-14,23H,2-6,8,15-16H2,1H3,(H,24,25)	2-[2-(p-heptylphenyl)ethyl]-6-hydroxybenzoic acid	MG149	Histone Acetyltransferase	Epigenetics
InChI=1S/C25H27F3N2O4S/c26-25(27,28)18-4-5-20-21(14-18)29-7-6-24(20)35-13-3-1-2-10-33-23-17-34-19(15-22(23)31)16-30-8-11-32-12-9-30/h4-7,14-15,17H,1-3,8-13,16H2	2-(morpholinomethyl)-5-{5-[7-(trifluoromethyl)-4-quinolylthio]pentyloxy}-4-pyranone	EHT 1864 2HCl	Rho	Cell Cycle
InChI=1S/C6H9NO5/c1-11-4(8)3-7-5(9)6(10)12-2/h3H2,1-2H3,(H,7,9)	methyl (methoxycarbonylcarbonylamino)acetate	DMOG, Dimethyloxalylglycine	Hydroxylase,HIF	Metabolism
InChI=1S/C13H10Cl2N2O4S/c1-8-6-10(17(18)19)3-5-12(8)16-22(20,21)13-7-9(14)2-4-11(13)15/h2-7,16H,1H3	2-(2,5-dichlorophenylsulfonylamino)-5-nitrotoluene	FH535	PPAR,Wnt/beta-catenin	Stem Cells & Wnt
InChI=1S/C22H29N7O/c1-15-13-17(29-9-11-30-12-10-29)7-8-18(15)26-22-27-20-19(23-14-24-20)21(28-22)25-16-5-3-2-4-6-16/h7-8,13-14,16H,2-6,9-12H2,1H3,(H3,23,24,25,26,27,28)	9a-cyclohexyl-2-(4-morpholino-2-toluidino)adenine	MPI-0479605	Kinesin	Cytoskeletal Signaling
InChI=1S/C25H27Cl2N3O4/c1-5-34-24(33)21-20(18-11-10-17(27)12-19(18)28-21)22(23(32)29-25(2,3)4)30(14-31)13-15-6-8-16(26)9-7-15/h6-12,14,22,28H,5,13H2,1-4H3,(H,29,32)	ethyl 3-[(N-tert-butylcarbamoyl){[(p-chlorophenyl)methyl]carbonylamino}methyl]-6-chloro-2-indolecarboxylate	YH239-EE	Mdm2	Apoptosis
InChI=1S/C29H23N5O3S/c1-37-22-11-9-21(10-12-22)34-26(20-13-15-30-16-14-20)31-32-29(34)38-18-4-17-33-27(35)23-7-2-5-19-6-3-8-24(25(19)23)28(33)36/h2-3,5-16H,4,17-18H2,1H3	2-{3-[4-(p-methoxyphenyl)-5-(4-pyridyl)-4H-1,2,4-triazol-3-ylthio]propyl}-2-aza-1,3(2H)-phenalenedione	WIKI4	Wnt/beta-catenin	Stem Cells & Wnt
InChI=1S/C18H16N2OS/c1-12-8-9-15(13(2)10-12)16-11-22-18(19-16)20-17(21)14-6-4-3-5-7-14/h3-11H,1-2H3,(H,19,20,21)	N-[4-(2,4-xylyl)-1,3-thiazol-2-yl]benzamide	IBT 13131, INH1	Microtubule Associated	Cytoskeletal Signaling
InChI=1S/C19H18N2OS/c1-12-9-13(2)17(14(3)10-12)16-11-23-19(20-16)21-18(22)15-7-5-4-6-8-15/h4-11H,1-3H3,(H,20,21,22)	N-(4-mesityl-1,3-thiazol-2-yl)benzamide	INH6	Microtubule Associated	Cytoskeletal Signaling
InChI=1S/C24H21N3O3S/c1-15-12-20(30-19-6-4-18(29-3)5-7-19)13-16(2)22(15)21-14-31-24(26-21)27-23(28)17-8-10-25-11-9-17/h4-14H,1-3H3,(H,26,27,28)	N-{4-[4-(p-methoxyphenoxy)-2,6-xylyl]-1,3-thiazol-2-yl}isonicotinamide	TAI-1	Microtubule Associated	Cytoskeletal Signaling
InChI=1S/C16H16N2OS/c1-11-12(13-5-2-3-6-14(13)18-11)8-9-17-16(19)15-7-4-10-20-15/h2-7,10,18H,8-9H2,1H3,(H,17,19)	N-[2-(2-methyl-3-indolyl)ethyl]-2-thenamide	CK-0944636, CK-636	Microtubule Associated	Cytoskeletal Signaling
InChI=1S/C30H31F3N4O3/c1-3-36-10-12-37(13-11-36)18-21-6-5-20(15-25(21)30(31,32)33)29(39)34-23-7-4-19(2)27(17-23)40-24-8-9-26-22(14-24)16-28(38)35-26/h4-9,14-15,17H,3,10-13,16,18H2,1-2H3,(H,34,39)(H,35,38)	N-[3-(2-oxo-5-indolinyloxy)-4-tolyl]4-[(4-ethyl-1-piperazinyl)methyl]-3-(trifluoromethyl)benzamide	DDR1-IN-1	Others	Others
InChI=1S/C16H15ClN4O2/c1-16(2,3)14-8-12(21-23-14)15(22)13(9-18)20-19-11-6-4-5-10(17)7-11/h4-8,19H,1-3H3/b20-13+	3-[5-(tert-butyl)-3-isoxazolyl]-2-[2-(m-chlorophenyl)hydrazono]-3-oxopropiononitrile	ESI-09	cAMP	GPCR & G Protein
InChI=1S/C15H19NO2S/c1-10-6-12(3)15(13(4)7-10)19(17,18)16-9-11(2)8-14(16)5/h6-9H,1-5H3	1-(mesitylsulfonyl)-2,4-dimethylpyrrole	HJC0350	cAMP	GPCR & G Protein
InChI=1S/C28H30F2N2O2/c1-27(2)15-23(28(3,4)32(27)34)18-31-16-21(13-19-5-9-24(29)10-6-19)26(33)22(17-31)14-20-7-11-25(30)12-8-20/h5-15,34H,16-18H2,1-4H3/b21-13+,22-14+	(E)-3,5-bis[(p-fluorophenyl)methylene]-1-[(1-hydroxy-2,2,5,5-tetramethyl-3-pyrrolin-3-yl)methyl]-4-piperidinone	HO-3867	STAT	JAK/STAT
InChI=1S/C20H16N2OS/c21-12-17-15-9-3-4-11-18(15)24-20(17)22-19(23)16-10-5-7-13-6-1-2-8-14(13)16/h1-2,5-8,10H,3-4,9,11H2,(H,22,23)	N-(3-cyano-4,5,6,7-tetrahydro-1-thia-2-indenyl)-1-naphthamide	JNK Inhibitor IX, TCS JNK 5a	JNK	MAPK
InChI=1S/C19H17N3O3/c1-12-2-4-14(24-12)9-20-19-16-8-13(3-6-17(16)21-11-22-19)18-7-5-15(10-23)25-18/h2-8,11,23H,9-10H2,1H3,(H,20,21,22)	[5-(4-{[(5-methyl-2-furyl)methyl]amino}-6-quinazolinyl)-2-furyl]methanol	CID 44968231, ML167	CDK	Cell Cycle
InChI=1S/C26H36N6O/c1-17(2)25-22-16-18(4-9-24(22)31-32(25)3)23-10-13-27-26(30-23)29-20-7-5-19(6-8-20)28-21-11-14-33-15-12-21/h4,9-10,13,16-17,19-21,28H,5-8,11-12,14-15H2,1-3H3,(H,27,29,30)	1-[4-(3-isopropyl-2-methyl-2H-indazol-5-yl)-2-pyrimidinylamino]-4-(tetrahydro-2H-pyran-4-ylamino)cyclohexane	LY2857785	CDK	Cell Cycle
InChI=1S/C11H11NO3/c13-11(14)7-9-6-10(12-15-9)8-4-2-1-3-5-8/h1-5,9H,6-7H2,(H,13,14)	(3-phenyl-4,5-dihydro-5-isoxazolyl)acetic acid	GIT 27, VGX-1027	Immunology & Inflammation related	Immunology & Inflammation
InChI=1S/C19H18ClF3N2O5S/c1-18(28,19(21,22)23)17(27)24-15-9-8-13(10-14(15)20)31(29,30)12-6-4-11(5-7-12)16(26)25(2)3/h4-10,28H,1-3H3,(H,24,27)/t18-/m1/s1	N-{4-[p-(N,N-dimethylcarbamoyl)phenylsulfonyl]-2-chlorophenyl}(R)-3,3,3-trifluoro-2-hydroxy-2-methylpropionamide	AZD7545	Others	Others
InChI=1S/C28H21F4N5O2/c1-15-4-6-19(35-27(39)37-25-11-16(28(30,31)32)5-9-22(25)29)13-23(15)34-18-7-8-20-21(12-17-3-2-10-33-17)26(38)36-24(20)14-18/h2-14,33-34H,1H3,(H,36,38)(H2,35,37,39)/b21-12-	(Z)-3-[(2-pyrrolyl)methylene]-6-(5-{3-[2-fluoro-5-(trifluoromethyl)phenyl]ureido}-2-toluidino)-2-indolinone	GNF-5837	Trk receptor	Protein Tyrosine Kinase
InChI=1S/C36H38F4N4O2S/c1-3-42(4-2)20-21-43(22-25-8-12-27(13-9-25)28-14-16-29(17-15-28)36(38,39)40)33(45)23-44-32-7-5-6-31(32)34(46)41-35(44)47-24-26-10-18-30(37)19-11-26/h8-19H,3-7,20-24H2,1-2H3	N-2-(diethylamino)ethyl-N-{[4'-(trifluoromethyl)-4-biphenylyl]methyl}{5-[(p-fluorophenyl)methylthio]-7-oxo-4,6-diaza-4-indanyl}acetamide	Darapladib (SB-480848)	Phospholipase (e.g. PLA)	Metabolism
InChI=1S/C18H17Cl2FN4OS/c1-25-16(14(19)9-23-25)13-7-15(27-17(13)20)18(26)24-12(8-22)6-10-3-2-4-11(21)5-10/h2-5,7,9,12H,6,8,22H2,1H3,(H,24,26)/t12-/m0/s1	N-{(S)-2-amino-1-[(m-fluorophenyl)methyl]ethyl}-5-chloro-4-(4-chloro-1-methyl-5-pyrazolyl)-2-thenamide	Afuresertib (GSK2110183)	Akt	PI3K/Akt/mTOR
InChI=1S/C23H21N7O/c1-2-17-14-25-28-20(17)13-16(1)21-15-30-8-7-24-23(30)22(27-21)26-18-3-5-19(6-4-18)29-9-11-31-12-10-29/h1-8,13-15H,9-12H2,(H,25,28)(H,26,27)	(p-morpholinophenyl)[5-(1H-indazol-6-yl)-1,3a,6-triaza-7-indenyl]amine	Entospletinib (GS-9973)	Syk	Angiogenesis
InChI=1S/C26H30N6O3/c1-4-35-23-15-17(32-13-11-18(33)12-14-32)9-10-20(23)28-26-27-16-22-24(29-26)30(2)21-8-6-5-7-19(21)25(34)31(22)3/h5-10,15-16,18,33H,4,11-14H2,1-3H3,(H,27,28,29)	5-[2-ethoxy-4-(4-hydroxy-1-piperidyl)phenylamino]-2,9-dimethyl-2,4,6,9-tetraazatricyclo[9.4.0.0³,⁸]pentadeca-1(11),3(8),4,6,12,14-hexaen-10-one	XMD8-92	ERK	MAPK
InChI=1S/C20H17F3N4O3/c21-20(22,23)30-16-6-4-15(5-7-16)27-18-11-17(25-12-26-18)13-2-1-3-14(10-13)19(29)24-8-9-28/h1-7,10-12,28H,8-9H2,(H,24,29)(H,25,26,27)	N-2-hydroxyethylm-[6-(p-trifluoroanisidino)-4-pyrimidinyl]benzamide	GNF-5	Bcr-Abl	Angiogenesis
InChI=1S/C19H21F4N5O3/c1-3-24-16-12(19(21,22)23)10-25-18(27-16)26-14-9-13(20)11(8-15(14)30-2)17(29)28-4-6-31-7-5-28/h8-10H,3-7H2,1-2H3,(H2,24,25,26,27)	{4-[4-(ethylamino)-5-(trifluoromethyl)-2-pyrimidinylamino]-2-fluoro-5-methoxyphenyl}morpholinomethanone	GNE-7915	LRRK2	Autophagy
InChI=1S/C23H24N6/c1-16(2)20-6-4-5-7-21(20)23-24-14-17(3)22(27-23)25-15-18-8-10-19(11-9-18)29-13-12-26-28-29/h4-14,16H,15H2,1-3H3,(H,24,25,27)	{[p-(1H-1,2,3-triazol-1-yl)phenyl]methyl}[2-(o-cumenyl)-5-methyl-4-pyrimidinyl]amine	ML323, N-(4-(1H-1,2,3-triazol-1-yl)benzyl)-2-(2-isopropylphenyl)-5-methylpyrimidin-4-amine, PH-EIKON-400	DUB	Ubiquitin
InChI=1S/C22H18FN7/c1-14-5-4-8-18(27-14)22-21(15-9-10-20-25-13-26-30(20)12-15)28-19(29-22)11-24-17-7-3-2-6-16(17)23/h2-10,12-13,24H,11H2,1H3,(H,28,29)	{[4-(1,3,3a-triaza-5-indenyl)-5-(6-methyl-2-pyridyl)-2-imidazolyl]methyl}(o-fluorophenyl)amine	Vactosertib ?(TEW-7197)	TGF-beta/Smad	TGF-beta/Smad
InChI=1S/C18H14BrNO5S2/c19-11-5-7-12(8-6-11)27(24,25)20-15-9-16(26-10-17(21)22)18(23)14-4-2-1-3-13(14)15/h1-9,20,23H,10H2,(H,21,22)	[4-(p-bromophenylsulfonylamino)-1-hydroxy-2-naphthylthio]acetic acid	UMI-77	Bcl-2	Apoptosis
InChI=1S/C34H40N2O18/c1-23(37)47-19-51-31(41)15-35(16-32(42)52-20-48-24(2)38)27-9-5-7-11-29(27)45-13-14-46-30-12-8-6-10-28(30)36(17-33(43)53-21-49-25(3)39)18-34(44)54-22-50-26(4)40/h5-12H,13-22H2,1-4H3	acetoxymethyl {[(acetoxymethoxycarbonyl)methyl]{o-[2-(o-{bis[(acetoxymethoxycarbonyl)methyl]amino}phenoxy)ethoxy]phenyl}amino}acetate	BAPTA-AM	Others	Others
InChI=1S/C21H19FN6O2/c1-11-15-7-13(22)4-5-14(15)21(29)27(2)10-16-19(17(8-23)28(3)26-16)12-6-18(30-11)20(24)25-9-12/h4-7,9,11H,10H2,1-3H3,(H2,24,25)/t11-/m1/s1	(R)-19-amino-13-fluoro-4,8-dimethyl-16-methyl-9-oxo-17-oxa-4,5,8,20-tetraazatetracyclo[16.3.1.0²,⁶.0¹⁰,¹⁵]docosa-1(22),2,5,10(15),11,13,18,20-octaene-3-carbonitrile	Lorlatinib?(PF-6463922)	ALK	Protein Tyrosine Kinase
InChI=1S/C22H24F3N3O4/c1-26-19-4-2-3-17(27-19)7-8-32-18-6-5-14-9-15(11-20(29)30)21(31)28(12-16(14)10-18)13-22(23,24)25/h2-6,10,15H,7-9,11-13H2,1H3,(H,26,27)(H,29,30)/t15-/m0/s1	[(S)-8-{2-[6-(methylamino)-2-pyridyl]ethoxy}-3-oxo-2-(2,2,2-trifluoroethyl)-1,2,4,5-tetrahydro-3H-2-benzazepin-4-yl]acetic acid	SB273005	Integrin	Cytoskeletal Signaling
InChI=1S/C18H19F3N6O/c1-3-17(2,16(28)25-10-18(19,20)21)27-13-6-8-23-15(26-13)12-9-24-14-11(12)5-4-7-22-14/h4-9,14H,3,10H2,1-2H3,(H,25,28)(H,23,26,27)/t14?,17-/m1/s1	N-2,2,2-trifluoroethyl(R)-2-[2-(7aH-1,7-diazainden-3-yl)-4-pyrimidinylamino]-2-methylbutyramide	Decernotinib (VX-509)	JAK	JAK/STAT
InChI=1S/C25H25BrN6O2/c1-32-13-11-17(12-14-32)29-25-30-22-20(26)15-27-24(33)21(22)23(31-25)28-16-7-9-19(10-8-16)34-18-5-3-2-4-6-18/h2-10,15,17H,11-14H2,1H3,(H,27,33)(H2,28,29,30,31)	8-bromo-2-(1-methyl-4-piperidylamino)-4-(p-phenoxyphenylamino)-5,6-dihydro-1,3,6-triaza-5-naphthalenone	G-749	FLT3	Angiogenesis
InChI=1S/C18H18N4O3S2/c1-12-17(27(19,24)25)26-18(21-12)22(2)16(23)11-13-6-8-14(9-7-13)15-5-3-4-10-20-15/h3-10H,11H2,1-2H3,(H2,19,24,25)	2-(N-methyl{[p-(2-pyridyl)phenyl]methyl}carbonylamino)-4-methyl-1,3-thiazole-5-sulfonamide	AIC316, Pritelivir (BAY 57-1293)	DNA/RNA Synthesis	DNA Damage
InChI=1S/C31H28ClN7O2/c1-39(2)16-6-11-28(40)35-21-14-12-20(13-15-21)30(41)36-22-7-5-8-23(17-22)37-31-34-19-26(32)29(38-31)25-18-33-27-10-4-3-9-24(25)27/h3-15,17-19,33H,16H2,1-2H3,(H,35,40)(H,36,41)(H,34,37,38)/b11-6+	N-(p-{N-m-[5-chloro-4-(3-indolyl)-2-pyrimidinylamino]phenylcarbamoyl}phenyl)-(E)-4-(dimethylamino)-2-butenamide	THZ1 2HCl	CDK	Cell Cycle
InChI=1S/C38H65NO14/c1-14-25-38(10)32(52-35(44)53-38)20(4)27(40)18(2)16-36(8,45)31(51-34-28(41)24(39(11)12)15-19(3)47-34)21(5)29(22(6)33(43)49-25)50-26-17-37(9,46-13)30(42)23(7)48-26/h18-26,28-32,34,41-42,45H,14-17H2,1-13H3/t18-,19-,20+,21+,22-,23+,24+,25-,26+,28-,29+,30+,31-,32-,34+,36-,37-,38-/m1/s1	(1R,2R,5R,6S,7S,8R,9R,11R,13R,14R)-6-[(2R,4R,5S,6S)-5-hydroxy-4-methoxy-4,6-dimethyltetrahydro-2H-pyran-2-yloxy]-8-[(2S,3R,4S,6R)-4-(dimethylamino)-3-hydroxy-6-methyltetrahydro-2H-pyran-2-yloxy]-2-ethyl-9-hydroxy-1,5,7,9,11,13-hexamethyl-3,15,17-trioxabicyclo[12.3.0]heptadecane-4,12,16-trione	Erythromycin Cyclocarbonate	Anti-infection	Microbiology
InChI=1S/C33H34N4O3/c1-20-17-37(18-21(2)40-20)19-23-6-4-22(5-7-23)8-12-29-26-11-9-24(14-31(26)36-35-29)28-16-33(28)27-15-25(39-3)10-13-30(27)34-32(33)38/h4-15,20-21,26,28H,16-19H2,1-3H3,(H,34,38)/b12-8+/t20-,21+,26?,28-,33-/m0/s1	(1R,2S)-2-{3-[(E)-2-(p-{[(2R,6S)-2,6-dimethyl-4-morpholinyl]methyl}phenyl)ethenyl]-3aH-indazol-6-yl}-5'-methoxyspiro[cyclopropane-1,3'-indolin]-2'-one	CFI-400945	PLK	Cell Cycle
InChI=1S/C16H14FIN4O3/c17-13-7-10(18)1-4-14(13)20-15-12(16(24)21-25-6-5-23)3-2-11-8-19-9-22(11)15/h1-4,7-9,20,23H,5-6H2,(H,21,24)	N-2-hydroxyethoxy-4-(2-fluoro-4-iodophenylamino)-2,3a-diaza-5-indenecarboxamide	G-868, GDC-0623	MEK	MAPK
InChI=1S/C23H21N5O3S/c1-27-16-19(14-25-27)18-7-9-20(10-8-18)32(30,31)28-13-12-17(15-28)6-11-23(29)26-22-5-3-2-4-21(22)24/h2-16H,24H2,1H3,(H,26,29)/b11-6+	N-o-aminophenyl-(E)-3-{1-[p-(1-methyl-4-pyrazolyl)phenylsulfonyl]-3-pyrrolyl}acrylamide	4SC-202	HDAC	Epigenetics
InChI=1S/C18H13BrN4O/c1-2-4-17(24)22-14-7-8-16-15(10-14)18(21-11-20-16)23-13-6-3-5-12(19)9-13/h3,5-11H,1H3,(H,22,24)(H,20,21,23)	N-[4-(m-bromophenylamino)-6-quinazolinyl]-2-butynamide	CL-387785 (EKI-785)	EGFR	Protein Tyrosine Kinase
InChI=1S/C19H19ClN6O2/c1-11(22-19(28)18-8-17(12(2)27)23-24-18)10-26-6-5-16(25-26)13-3-4-14(9-21)15(20)7-13/h3-8,11-12,27H,10H2,1-2H3,(H,22,28)(H,23,24)/t11-,12?/m0/s1	N-{(S)-2-[3-(3-chloro-4-cyanophenyl)-1-pyrazolyl]-1-methylethyl}-3-(1-hydroxyethyl)-5-pyrazolecarboxamide	BAY-1841788, Darolutamide (ODM-201)	Androgen Receptor	Endocrinology & Hormones
InChI=1S/C17H16ClN3O/c18-16-7-5-15(6-8-16)17(22,11-19)14-3-1-12(2-4-14)13-9-20-21-10-13/h1-10,22H,11,19H2,(H,20,21)/t17-/m0/s1	(S)-2-amino-1-(p-chlorophenyl)-1-[p-(4-pyrazolyl)phenyl]-1-ethanol	AT13148	Akt,S6 Kinase,ROCK,PKA	PI3K/Akt/mTOR
InChI=1S/C25H23FN8O2S2/c26-17-3-1-16(2-4-17)19-7-8-22-30-31-25(34(22)32-19)37-18-5-6-20-21(15-18)38-24(28-20)29-23(35)27-9-10-33-11-13-36-14-12-33/h1-8,15H,9-14H2,(H2,27,28,29,35)	5-(p-fluorophenyl)-3-{2-[3-(2-morpholinoethyl)ureido]-1,3-benzothiazol-6-ylthio}-1,2,3a,4-tetraazaindene	SAR125844	c-Met	Protein Tyrosine Kinase
InChI=1S/C32H36N6O4/c1-22-7-6-8-23(2)30(22)42-32(39)38(27-14-13-26(40-4)21-28(27)41-5)29-15-16-33-31(35-29)34-24-9-11-25(12-10-24)37-19-17-36(3)18-20-37/h6-16,21H,17-20H2,1-5H3,(H,33,34,35)	2,6-xylyl (2,4-dimethoxyphenyl){2-[p-(4-methyl-1-piperazinyl)phenylamino]-4-pyrimidinyl}carbamate	KIN001-112, KIN112, WH-4-023	Src	Angiogenesis
InChI=1S/C22H20FN3O2/c1-13-18(16-5-3-4-6-17(16)25-13)19-20(22(28)26(2)21(19)27)24-12-11-14-7-9-15(23)10-8-14/h3-10,24-25H,11-12H2,1-2H3	3-[2-(p-fluorophenyl)ethylamino]-1-methyl-4-(2-methyl-3-indolyl)-3-pyrroline-2,5-dione	IM-12	GSK-3	PI3K/Akt/mTOR
InChI=1S/C15H22N2O4/c1-11-8-12(2)10-13(9-11)15(19)17-21-7-5-3-4-6-14(18)16-20/h8-10,20H,3-7H2,1-2H3,(H,16,18)(H,17,19)	N-5-hydroxamopentyloxy3,5-xylenecarboxamide	LMK-235	HDAC	DNA Damage
InChI=1S/C23H35N5O2/c1-29-20-16-18-19(17-21(20)30-2)25-23(28-14-8-9-15-28)26-22(18)24-10-4-3-5-11-27-12-6-7-13-27/h16-17H,3-15H2,1-2H3,(H,24,25,26)	[5-(1-pyrrolidinyl)pentyl][6,7-dimethoxy-2-(1-pyrrolidinyl)-4-quinazolinyl]amine	UNC0379	Histone Methyltransferase	Epigenetics
InChI=1S/C19H27N3O2/c1-23-16-12-14-15(21-18(20)19(14)6-4-7-19)13-17(16)24-11-5-10-22-8-2-3-9-22/h12-13H,2-11H2,1H3,(H2,20,21)	5'-methoxy-6'-[3-(1-pyrrolidinyl)propoxy]spiro[cyclobutane-1,3'-indol]-2'-ylamine	A-366	Histone Methyltransferase	Epigenetics
InChI=1S/C14H20N2/c1-2-4-11(5-3-1)13-10-14(13)16-12-6-8-15-9-7-12/h1-5,12-16H,6-10H2/t13-,14+/m0/s1	[(1R,2S)-2-phenylcyclopropyl]-4-piperidylamine	GSK-LSD1 2HCl	Histone Demethylase	Epigenetics
InChI=1S/C36H42N6O/c1-28-27-42(34-11-4-2-9-32(28)34)22-19-40-17-20-41(21-18-40)35-12-5-3-10-33(35)30-23-29(26-37)24-31(25-30)36(43)38-13-8-16-39-14-6-7-15-39/h2-5,9-12,23-25,27H,6-8,13-22H2,1H3,(H,38,43)	N-[3-(1-pyrrolidinyl)propyl]-5-cyano-2'-{4-[2-(3-methyl-1-indolyl)ethyl]-1-piperazinyl}-3-biphenylcarboxamide	LLY-507	Histone Methyltransferase	Epigenetics
InChI=1S/C28H40N6O/c1-3-4-13-29-28-30-18-25-26(20-34(27(25)31-28)23-9-11-24(35)12-10-23)22-7-5-21(6-8-22)19-33-16-14-32(2)15-17-33/h5-8,18,20,23-24,35H,3-4,9-17,19H2,1-2H3,(H,29,30,31)	4-[6-(butylamino)-3-{p-[(4-methyl-1-piperazinyl)methyl]phenyl}-1H-1,5,7-triazainden-1-yl]cyclohexanol	UNC2025	TAM Receptor,FLT3	Protein Tyrosine Kinase
InChI=1S/C23H13Cl2N3O2/c24-15-6-8-19(25)18(12-15)22-9-7-16(30-22)11-14(13-26)23(29)28-21-5-1-4-20-17(21)3-2-10-27-20/h1-12H,(H,28,29)/b14-11+	N-5-quinolyl-(E)-2-cyano-3-[5-(2,5-dichlorophenyl)-2-furyl]acrylamide	AGK2	Sirtuin	Cytoskeletal Signaling
InChI=1S/C49H54F2N8O6/c1-24(2)39(56-46(62)64-5)44(60)58-23-48(15-16-48)21-38(58)42-52-22-37(55-42)28-9-13-32-31-12-8-26(18-33(31)49(50,51)34(32)19-28)27-10-14-35-36(20-27)54-43(53-35)41-29-7-11-30(17-29)59(41)45(61)40(25(3)4)57-47(63)65-6/h8-10,12-14,18-20,22,24-25,29-30,35,38-41H,7,11,15-17,21,23H2,1-6H3,(H,52,55)(H,56,62)(H,57,63)/t29-,30+,35?,38-,39-,40-,41-/m0/s1	(S)-1-{[(S)-6-[5-(7-{2-[(1R,3S,4S)-2-{(S)-3-methyl-2-[methyl(oxycarbonylamino)]butyryl}-2-azabicyclo[2.2.1]hept-3-yl]-3aH-1,3-diazainden-6-yl}-9,9-difluoro-9H-fluoren-2-yl)-2-imidazolyl]-5-aza-5-spiro[2.4]heptyl]carbonyl}-2-methylpropyl methanecarbamate	Ledipasvir (GS5885)	HCV Protease	Microbiology
InChI=1S/C17H13N5O2/c1-10-20-12-5-4-11(9-15(12)24-10)21-17(23)22-14-6-8-18-13-3-2-7-19-16(13)14/h2-9H,1H3,(H2,18,21,22,23)	1-(1,5-diaza-4-naphthyl)-3-(2-methyl-1,3-benzoxazol-6-yl)urea	SB-334867	OX Receptor	GPCR & G Protein
InChI=1S/C9H7ClFN5O2/c10-5-3-4(1-2-6(5)11)13-9(14-17)7-8(12)16-18-15-7/h1-3,17H,(H2,12,16)(H,13,14)	4-[(3-chloro-4-fluorophenylimino)(hydroxyamino)methyl]-3-furazanamine	INCB024360 analogue, INCB14943	IDO	Metabolism
InChI=1S/C21H27N7O/c1-2-4-15(5-3-1)24-20-18-19(23-14-22-18)26-21(27-20)25-16-6-8-17(9-7-16)28-10-12-29-13-11-28/h6-9,14-15,18H,1-5,10-13H2,(H2,22,23,24,25,26,27)/t18-/m0/s1	(R)-6-(cyclohexylamino)-2-(p-morpholinophenylamino)-5H-purine	Reversine	Adenosine Receptor,Aurora Kinase	GPCR & G Protein
InChI=1S/C24H22N4O3/c1-16-14-18(24(25)31)4-9-21(16)28-20(8-11-23(29)30)7-10-22(28)17-2-5-19(6-3-17)27-13-12-26-15-27/h2-7,9-10,12-15H,8,11H2,1H3,(H2,25,31)(H,29,30)	3-{1-(4-carbamoyl-2-tolyl)-5-[p-(1-imidazolyl)phenyl]-2-pyrrolyl}propionic acid	N6022	Others	Others
InChI=1S/C15H20O4/c1-10(7-13(17)18)5-6-15(19)11(2)8-12(16)9-14(15,3)4/h5-8,19H,9H2,1-4H3,(H,17,18)/b6-5+,10-7-	(2Z,4E)-5-(1-hydroxy-2,6,6-trimethyl-4-oxo-2-cyclohexen-1-yl)-3-methyl-2,4-pentadienoic acid	Abscisic Acid (Dormin）, Abscisin II	Others	Others
InChI=1S/C15H22N2O3/c1-2-20-15(19)17-11-6-9-14(18)16-12-10-13-7-4-3-5-8-13/h3-5,7-8H,2,6,9-12H2,1H3,(H,16,18)(H,17,19)	3-(N-phenethylcarbamoyl)propyl ethanecarbamate	Santacruzamate A (CAY10683)	HDAC	DNA Damage
InChI=1S/C22H30N4O6/c1-22(2,3)31-21(29)24-16-11-9-15(10-12-16)18-14-17(26-32-18)20(28)23-13-7-5-4-6-8-19(27)25-30/h9-12,14,30H,4-8,13H2,1-3H3,(H,23,28)(H,24,29)(H,25,27)	p-[3-(N-6-hydroxamohexylcarbamoyl)-5-isoxazolyl]phenyl 2-methyl-2-propanecarbamate	CAY10603	HDAC	DNA Damage
InChI=1S/C21H23N5O3S/c27-20(17-8-9-17)23-21-22-19-3-1-2-18(26(19)24-21)16-6-4-15(5-7-16)14-25-10-12-30(28,29)13-11-25/h1-7,17H,8-14H2,(H,23,24,27)	N-(4-{p-[(1,1-dioxo-1λ⁶,4-thiazinan-4-yl)methyl]phenyl}-1,3,3a-triaza-2-indenyl)cyclopropanecarboxamide	Filgotinib (GLPG0634)	JAK	JAK/STAT
InChI=1S/C16H13F3N4O/c1-8-12-13(9-3-5-10(6-4-9)16(17,18)19)11(7-20)14(21)24-15(12)23(2)22-8/h3-6,13H,21H2,1-2H3	6-amino-1-methyl-3-methyl-4-[p-(trifluoromethyl)phenyl]-1,4-dihydro-7-oxa-1,2-diaza-5-indenecarbonitrile	BQU57	Rho	Cell Cycle
InChI=1S/C25H27N9/c1-34-32-23(31-33-34)16-7-12-19-20(14-16)28-25-22(19)24(27-18-10-8-17(26)9-11-18)29-21(30-25)13-15-5-3-2-4-6-15/h2-7,12,14,17-18H,8-11,13,26H2,1H3,(H2,27,28,29,30)	4-[2-benzyl-7-(2-methyl-2H-tetraazol-5-yl)-9H-1,3,9-triazafluoren-4-ylamino]cyclohexanamine	UM171	Others	Others
InChI=1S/C23H26N4O2/c1-5-17(6-2)27-8-7-18-19(10-16(12-24)11-21(18)27)22(28)25-13-20-14(3)9-15(4)26-23(20)29/h7-11,17H,5-6,13H2,1-4H3,(H,25,28)(H,26,29)	N-[(4,6-dimethyl-2-oxo-3-pyridyl)methyl]-6-cyano-1-(1-ethylpropyl)-4-indolecarboxamide	EI1	Histone Methyltransferase	Epigenetics
InChI=1S/C13H18Cl2N2O3/c14-5-7-17(20,8-6-15)11-3-1-10(2-4-11)9-12(16)13(18)19/h1-4,12H,5-9,16H2,(H,18,19)/t12-/m0/s1	{p-[(S)-2-amino-2-carboxyethyl]phenyl}bis(2-chloroethyl)ammonioolate	PX-478 2HCl	HIF	Angiogenesis
InChI=1S/C27H36N4O5S/c1-6-37(34,35)30-13-11-20(12-14-30)18(3)31-19(4)25(21-9-7-8-10-23(21)31)27(33)28-16-22-24(36-5)15-17(2)29-26(22)32/h7-10,15,18,20H,6,11-14,16H2,1-5H3,(H,28,33)(H,29,32)	N-[(4-methoxy-6-methyl-2-oxo-1,2-dihydro-3-pyridyl)methyl]-1-{1-[1-(ethylsulfonyl)-4-piperidyl]ethyl}-2-methyl-3-indolecarboxamide	CPI-169	Histone Methyltransferase	Epigenetics
InChI=1S/C20H17F3N2O4/c1-24(12-9-7-11(8-10-12)20(21,22)23)18(27)16-17(26)15-13(25(2)19(16)28)5-4-6-14(15)29-3/h4-10,26H,1-3H3	N-methyl-N-p-(trifluoromethyl)phenyl-4-hydroxy-5-methoxy-1-methyl-2-oxo-1,2-dihydro-3-quinolinecarboxamide	ABR-215050, Tasquinimod	HDAC	Angiogenesis
InChI=1S/C18H25N5S2/c1-4-5-13-10-14-15(20-12-21-16(14)24-13)22-6-8-23(9-7-22)17-19-11-18(2,3)25-17/h10,12H,4-9,11H2,1-3H3	4-[4-(5,5-dimethyl-4,5-dihydro-1,3-thiazol-2-yl)-1-piperazinyl]-2-propyl-1-thia-5,7-diazaindene	MI-2 (Menin-MLL Inhibitor)	Histone Methyltransferase	Epigenetics
InChI=1S/C18H25N5S2/c1-12(2)14-9-13-15(20-11-21-16(13)24-14)22-5-7-23(8-6-22)17-19-10-18(3,4)25-17/h9,11-12H,5-8,10H2,1-4H3	4-[4-(5,5-dimethyl-4,5-dihydro-1,3-thiazol-2-yl)-1-piperazinyl]-2-isopropyl-1-thia-5,7-diazaindene	MI-3 (Menin-MLL Inhibitor)	Histone Methyltransferase	Epigenetics
InChI=1S/C25H23ClN2O3/c1-15-13-23(27-21-10-8-20(26)9-11-21)22-14-19(7-12-24(22)28(15)16(2)29)17-3-5-18(6-4-17)25(30)31/h3-12,14-15,23,27H,13H2,1-2H3,(H,30,31)/t15-,23+/m0/s1	p-[(2S,4R)-1-acetyl-4-(p-chlorophenylamino)-2-methyl-1,2,3,4-tetrahydro-6-quinolyl]benzoic acid	GSK1324726A (I-BET726)	Epigenetic Reader Domain	Epigenetics
InChI=1S/C25H29N3O3/c1-17-22(19-14-23(29-2)25(31-4)24(15-19)30-3)13-20(16-27-17)18-5-7-21(8-6-18)28-11-9-26-10-12-28/h5-8,13-16,26H,9-12H2,1-4H3	1-{p-[6-methyl-5-(3,4,5-trimethoxyphenyl)-3-pyridyl]phenyl}piperazine	LDN-214117	TGF-beta/Smad	TGF-beta/Smad
InChI=1S/C11H10Cl2N4/c1-15-9-5-8(16-11(14)17-9)6-3-2-4-7(12)10(6)13/h2-5H,1H3,(H3,14,15,16,17)	6-(2,3-dichlorophenyl)-4-(methylamino)-2-pyrimidinamine	TH287	MTH1	DNA Damage
InChI=1S/C39H37F6N3O2/c40-38(41,42)25-46-36(50)37(33-13-5-3-10-30(33)31-11-4-6-14-34(31)37)21-7-8-22-48-23-19-28(20-24-48)47-35(49)32-12-2-1-9-29(32)26-15-17-27(18-16-26)39(43,44)45/h1-6,9-18,28H,7-8,19-25H2,(H,46,50)(H,47,49)	N-2,2,2-trifluoroethyl-9-(4-{4-[4'-(trifluoromethyl)-2-biphenylylcarbonylamino]-1-piperidyl}butyl)-9H-fluorene-9-carboxamide	Lomitapide, Lomitapide Mesylate	Others	Others
InChI=1S/C20H27N7O3S/c1-2-31(29,30)27-11-9-26(10-12-27)16-7-5-15(6-8-16)24-20-22-13-17(18(21)28)19(25-20)23-14-3-4-14/h5-8,13-14H,2-4,9-12H2,1H3,(H2,21,28)(H2,22,23,24,25)	4-(cyclopropylamino)-2-{p-[4-(ethylsulfonyl)-1-piperazinyl]phenylamino}-5-pyrimidinecarboxamide	Cerdulatinib (PRT062070, PRT2070)	JAK	JAK/STAT
InChI=1S/C13H11N3O2/c1-18-9-2-3-12-10(5-9)11(13(17)16-12)4-8-6-14-7-15-8/h2-7H,1H3,(H,14,15)(H,16,17)/b11-4-	(Z)-3-[(5-imidazolyl)methylene]-5-methoxy-2-indolinone	SU9516	CDK	Cell Cycle
InChI=1S/C26H35N7O5/c1-16(34)31-22(15-18-9-11-19(35)12-10-18)25(38)32-20(8-5-13-30-26(28)29)24(37)33-21(23(27)36)14-17-6-3-2-4-7-17/h2-4,6-7,9-12,20-22,35H,5,8,13-15H2,1H3,(H2,27,36)(H,31,34)(H,32,38)(H,33,37)(H4,28,29,30)/t20-,21-,22-/m1/s1	N-[(R)-1-carbamoyl-2-phenylethyl](R)-2-[(R)-2-acetylamino-3-(p-hydroxyphenyl)propionylamino]-5-guanidinovaleramide	DTP3	JNK	MAPK
InChI=1S/C30H26F2N4O5/c1-5-40-28-16-36(23-8-6-18(31)12-17(23)2)35-29(28)30(37)34-19-7-9-25(21(32)13-19)41-24-10-11-33-22-15-27(39-4)26(38-3)14-20(22)24/h6-16H,5H2,1-4H3,(H,34,37)	N-[4-(6,7-dimethoxy-4-quinolyloxy)-3-fluorophenyl]-4-ethoxy-1-(4-fluoro-2-tolyl)-3-pyrazolecarboxamide	LDC1267	TAM Receptor	Protein Tyrosine Kinase
InChI=1S/C13H10N2O/c16-13(12-5-8-14-9-6-12)4-3-11-2-1-7-15-10-11/h1-10H/b4-3+	(E)-3-(3-pyridyl)-1-(4-pyridyl)-2-propen-1-one	3-(3-pyridinyl)-1-(4-pyridinyl)-2-propen-1-one, 3PO	phosphatase	Others
InChI=1S/C23H18N4O3/c24-22(28)14-4-6-15(7-5-14)23-26-20(21(27-23)17-3-1-2-10-25-17)16-8-9-18-19(13-16)30-12-11-29-18/h1-10,13H,11-12H2,(H2,24,28)(H,26,27)	p-[4-(2,3-dihydro-1,4-benzodioxin-6-yl)-5-(2-pyridyl)-2-imidazolyl]benzamide	D 4476	Casein Kinase	Metabolism
InChI=1S/C25H25ClN6O4S/c1-25(2,27)24(33)28-15-7-6-8-17(13-15)37(34,35)32-23-22(29-19-9-4-5-10-20(19)30-23)31-21-14-16(36-3)11-12-18(21)26/h4-14H,27H2,1-3H3,(H,28,33)(H,29,31)(H,30,32)	N-{m-[3-(2-chloro-5-anisidino)-2-quinoxalinylaminosulfonyl]phenyl}2-amino-2-methylpropionamide	Pilaralisib (XL147)	PI3K	PI3K/Akt/mTOR
InChI=1S/C13H14N6O/c1-3-19-11-8(7(2)16-13(14)17-11)6-9(12(19)20)10-4-5-15-18-10/h4-6H,3H2,1-2H3,(H,15,18)(H2,14,16,17)	2-amino-8-ethyl-4-methyl-6-(5-pyrazolyl)-1,3,8-triaza-7(8H)-naphthalenone	Voxtalisib (XL765, SAR245409)	mTOR,PI3K	Angiogenesis
InChI=1S/C29H34Cl2FN3O3/c1-28(2,3)14-22-29(19-12-7-15(30)13-21(19)34-27(29)38)23(18-5-4-6-20(31)24(18)32)25(35-22)26(37)33-16-8-10-17(36)11-9-16/h4-7,12-13,16-17,22-23,25,35-36H,8-11,14H2,1-3H3,(H,33,37)(H,34,38)/t16?,17?,22-,23-,25+,29+/m0/s1	N-4-hydroxycyclohexyl-(3R,2'S,4'S,5'R)-6-chloro-4'-(3-chloro-2-fluorophenyl)-2'-neopentyl-2-oxospiro[indoline-3,3'-pyrrolidine]-5'-carboxamide	MI-773 (SAR405838)	p53,Mdm2	Apoptosis
InChI=1S/C18H22N4O2/c19-16(23)13-8-21-17-12(1-2-20-17)15(13)22-14-10-3-9-4-11(14)7-18(24,5-9)6-10/h1-2,8-11,14,17,22,24H,3-7H2,(H2,19,23)/t9?,10-,11+,14?,17?,18?	4-[(1S)-5-hydroxy-2-adamantanylamino]-7aH-1,7-diazaindene-5-carboxamide	Peficitinib (ASP015K, JNJ-54781532)	JAK	JAK/STAT
InChI=1S/C13H10BrN3O4/c14-9-3-1-2-4-10(9)15-13(19)16-11-6-5-8(17(20)21)7-12(11)18/h1-7,18H,(H2,15,16,19)	2-[3-(o-bromophenyl)ureido]-5-nitrophenol	SB225002	CXCR	GPCR & G Protein
InChI=1S/C25H26F3N5O3/c1-29-24(34)17-5-3-4-6-19(17)31-21-14-23(30-15-18(21)25(26,27)28)32-20-8-7-16(13-22(20)35-2)33-9-11-36-12-10-33/h3-8,13-15H,9-12H2,1-2H3,(H,29,34)(H2,30,31,32)	N-methylo-[2-(2-methoxy-4-morpholinophenylamino)-5-(trifluoromethyl)-4-pyridylamino]benzamide	PND-1186 (VS-4718), SR-2156	FAK	Angiogenesis
InChI=1S/C26H24F3N7O3S/c27-26(28,29)39-20-9-5-6-17(14-20)15-22(37)31-21-12-11-18(33-34-21)7-1-2-10-24-35-36-25(40-24)32-23(38)16-19-8-3-4-13-30-19/h3-6,8-9,11-14H,1-2,7,10,15-16H2,(H,31,34,37)(H,32,36,38)	N-{6-[4-(5-{[(2-pyridyl)methyl]carbonylamino}-1,3,4-thiadiazol-2-yl)butyl]-3-pyridazinyl}(m-trifluoromethoxyphenyl)acetamide	CB-839	Glutaminase	Proteases
InChI=1S/C25H31N3O4/c1-15-13-22(31-4)20(24(29)27-15)14-26-25(30)23-17(3)28(21-8-6-5-7-19(21)23)16(2)18-9-11-32-12-10-18/h5-8,13,16,18H,9-12,14H2,1-4H3,(H,26,30)(H,27,29)/t16-/m1/s1	N-[(4-methoxy-6-methyl-2-oxo-1,2-dihydro-3-pyridyl)methyl]-1-[(R)-1-(tetrahydro-2H-pyran-4-yl)ethyl]-2-methyl-3-indolecarboxamide	CPI-360	Histone Methyltransferase	Epigenetics
InChI=1S/C20H15NO3/c22-19(17-8-4-5-9-18(17)20(23)24)21-16-12-10-15(11-13-16)14-6-2-1-3-7-14/h1-13H,(H,21,22)(H,23,24)	o-(N-4-biphenylylcarbamoyl)benzoic acid	Kartogenin	TGF-beta/Smad	TGF-beta/Smad
InChI=1S/C26H44O4/c1-5-17-21-14-16(27)10-12-26(21,4)20-11-13-25(3)18(15(2)6-9-22(28)29)7-8-19(25)23(20)24(17)30/h15-21,23-24,27,30H,5-14H2,1-4H3,(H,28,29)/t15-,16-,17-,18-,19+,20+,21+,23+,24-,25-,26-/m1/s1	(R)-4-{(1S,2S,5R,7S,8R,9R,10S,14R,15R)-8-ethyl-5,9-dihydroxy-2,15-dimethyltetracyclo[8.7.0.0²,⁷.0¹¹,¹⁵]heptadec-14-yl}valeric acid	INT-747, 6-ECDCA, Obeticholic Acid	FXR	Others
InChI=1S/C28H28N4O3/c1-30(2)15-18-11-12-31-16-21(19-7-3-5-9-23(19)31)25-26(28(34)29-27(25)33)22-17-32(13-14-35-18)24-10-6-4-8-20(22)24/h3-10,16-18H,11-15H2,1-2H3,(H,29,33,34)/t18-/m0/s1	(S)-18-[(dimethylamino)methyl]-17-oxa-4,14,21-triazahexacyclo[19.6.1.1⁷,¹⁴.0²,⁶.0⁸,¹³.0²²,²⁷]nonacosa-1(28),2(6),7(29),8(13),9,11,22(27),23,25-nonaene-3,5-dione	Ruboxistaurin, Ruboxistaurin (LY333531 HCl)	PKC	TGF-beta/Smad
InChI=1S/C24H18FN3O2/c25-23-14-19(10-12-27-23)18-8-9-22(30-16-17-5-2-1-3-6-17)21(13-18)24(29)28-20-7-4-11-26-15-20/h1-15H,16H2,(H,28,29)	N-3-pyridyl2-(benzyloxy)-5-(2-fluoro-4-pyridyl)benzamide	GSK2578215A	LRRK2	Autophagy
InChI=1S/C17H16N2O3/c1-10-9-18-15(11(10)6-7-16(20)21)8-13-12-4-2-3-5-14(12)19-17(13)22/h2-5,8H,6-7,9H2,1H3,(H,19,22)(H,20,21)/b13-8-	3-{5-[(Z)-(2-oxo-3-indolinylidene)methyl]-3-methyl-2H-pyrrol-4-yl}propionic acid	SU5402	FGFR,VEGFR	Protein Tyrosine Kinase
InChI=1S/C22H22O8/c1-25-16-4-10(5-17(26-2)21(16)27-3)18-11-6-14-15(30-9-29-14)7-12(11)20(23)13-8-28-22(24)19(13)18/h4-7,13,18-20,23H,8-9H2,1-3H3/t13-,18+,19+,20-/m0/s1	(10R,11S,15R,16R)-16-hydroxy-10-(3,4,5-trimethoxyphenyl)-4,6,13-trioxatetracyclo[7.7.0.0³,⁷.0¹¹,¹⁵]hexadeca-1(9),2,7-trien-12-one	AXL1717, Picropodophyllin (PPP)	IGF-1R	Protein Tyrosine Kinase
InChI=1S/C31H23F2N5O3/c1-18-27(31(40)38(37(18)2)22-11-8-20(32)9-12-22)30(39)36-21-10-13-25(24(33)16-21)41-26-14-15-34-29-28(26)23(17-35-29)19-6-4-3-5-7-19/h3-17H,1-2H3,(H,34,35)(H,36,39)	N-[3-fluoro-4-(3-phenyl-1H-1,7-diazainden-4-yloxy)phenyl]-2-(p-fluorophenyl)-1-methyl-5-methyl-3-oxo-1,2-dihydro-3H-pyrazole-4-carboxamide	NPS-1034	c-Met,TAM Receptor	Protein Tyrosine Kinase
InChI=1S/C39H52N4O6/c1-26(2)21-33(37(47)41-32(35(40)45)24-29-19-13-8-14-20-29)42-36(46)30(22-27-15-9-6-10-16-27)25-34(44)31(23-28-17-11-7-12-18-28)43-38(48)49-39(3,4)5/h6-20,26,30-34,44H,21-25H2,1-5H3,(H2,40,45)(H,41,47)(H,42,46)(H,43,48)/t30-,31+,32+,33+,34-/m1/s1	(1S,2R,4R)-4-{N-(S)-1-[N-(S)-1-carbamoyl-2-phenylethylcarbamoyl]-3-methylbutylcarbamoyl}-1-benzyl-2-hydroxy-5-phenylpentyl 2-methyl-2-propanecarbamate	L-685,458	Gamma-secretase	Neuronal Signaling
InChI=1S/C17H15N9/c1-11(12-3-4-15-18-5-6-25(15)10-12)26-17-16(22-23-26)19-8-14(21-17)13-7-20-24(2)9-13/h3-11H,1-2H3/t11-/m0/s1	1-[(S)-1-(1,3a-diaza-5-indenyl)ethyl]-6-(1-methyl-4-pyrazolyl)-1H-1,2,3,4,7-pentaazaindene	Savolitinib(AZD6094, HMPL-504), Volitinib	c-Met	Protein Tyrosine Kinase
InChI=1S/C19H20ClN3O5S/c1-13(17-12-15(20)5-6-18(17)24)21-22-19(25)14-3-2-4-16(11-14)29(26,27)23-7-9-28-10-8-23/h2-6,11-12,24H,7-10H2,1H3,(H,22,25)/b21-13+	{(E)-[1-(5-chloro-2-hydroxyphenyl)ethylidene]hydrazino}[m-(morpholinosulfonyl)phenyl]methanone	HCI-2509, SP2509	Histone Demethylase	Epigenetics
InChI=1S/C17H18BrN3O4S/c1-10-7-11(18)5-6-16(10)26(23,24)19-12-8-13-14(9-15(12)25-4)21(3)17(22)20(13)2/h5-9,19H,1-4H3	(4-bromo-2-tolylsulfonyl)(6-methoxy-1,3-dimethyl-2-oxo-1,3-dihydro-1,3-benzimidazol-5-yl)amine	OF-1	Epigenetic Reader Domain	Epigenetics
InChI=1S/C22H30O2S/c1-17(2)9-7-10-18(3)11-8-12-19(4)15-16-25-21-14-6-5-13-20(21)22(23)24/h5-6,9,11,13-15H,7-8,10,12,16H2,1-4H3,(H,23,24)/b18-11+,19-15+	o-[(2E,6E)-3,7,11-trimethyl-2,6,10-dodecatrienylthio]benzoic acid	Farnesylthiosalicylic acid, FTS, Salirasib	Rho	Cell Cycle
InChI=1S/C24H20N4O4S/c1-30-24-26-23(16-7-12-20-21(13-16)32-15-31-20)28(27-24)18-10-8-17(9-11-18)25-22(29)14-33-19-5-3-2-4-6-19/h2-13H,14-15H2,1H3,(H,25,29)	N-{p-[5-(2H-1,3-benzodioxol-5-yl)-3-methoxy-1H-1,2,4-triazol-1-yl]phenyl}(phenylthio)acetamide	SecinH3	Others	Others
InChI=1S/C22H21N3O3S/c1-28-19-11-7-17(8-12-19)22-15-21(16-5-3-2-4-6-16)24-25(22)18-9-13-20(14-10-18)29(23,26)27/h2-14,22H,15H2,1H3,(H2,23,26,27)	p-[5-(p-methoxyphenyl)-3-phenyl-2-pyrazolin-1-yl]benzenesulfonamide	CID-2950007, ML141	Rho	Cell Cycle
InChI=1S/C11H10N4O/c12-8-3-1-2-4-9(8)15-11(16)10-7-13-5-6-14-10/h1-7H,12H2,(H,15,16)	N-o-aminophenyl-2-pyrazinecarboxamide	BG45	HDAC	DNA Damage
InChI=1S/C17H11ClN4O/c18-11-6-13-12-3-5-20-9-15(12)21-16(13)14(7-11)22-17(23)10-2-1-4-19-8-10/h1-9,21H,(H,22,23)	N-(6-chloroβ-carbolin-8-yl)nicotinamide	PS-1145	IκB/IKK	NF-κB
InChI=1S/C24H25F2N3O4/c1-14(27-18-11-16(25)10-17(26)12-18)19-8-15(24(31)28(2)3)9-20-21(30)13-22(33-23(19)20)29-4-6-32-7-5-29/h8-14,27H,4-7H2,1-3H3/t14-/m1/s1	N,N-dimethyl-8-[(R)-1-(3,5-difluorophenylamino)ethyl]-2-morpholino-4-oxo-6-chromenecarboxamide	AZD8186	PI3K	PI3K/Akt/mTOR
InChI=1S/C24H29ClN6OS/c1-30-10-12-31(13-11-30)9-3-8-26-24-27-15-19(25)22(29-24)21-14-18-17(4-2-5-20(18)33-21)23(32)28-16-6-7-16/h2,4-5,14-16H,3,6-13H2,1H3,(H,28,32)(H,26,27,29)	N-cyclopropyl-2-{5-chloro-2-[3-(4-methyl-1-piperazinyl)propylamino]-4-pyrimidinyl}-1-benzothiophene-4-carboxamide	LY2409881	IκB/IKK	NF-κB
InChI=1S/C19H21ClN4/c20-15-5-3-4-14(12-15)13-22-18-19(8-10-21-11-9-19)24-17-7-2-1-6-16(17)23-18/h1-7,12,21,24H,8-11,13H2,(H,22,23)	[(m-chlorophenyl)methyl]-3',4'-dihydro-1'H-spiro[piperidine-4,2'-quinoxalin]-3'-ylideneamine	Liproxstatin-1	Ferroptosis	Metabolism
InChI=1S/C21H19F4N7/c1-31-10-17(13-2-3-16(22)15(8-13)21(23,24)25)29-19(31)12-4-6-32(7-5-12)20-14-9-28-30-18(14)26-11-27-20/h2-3,8-12H,4-7H2,1H3,(H,26,27,28,30)	4-(4-{4-[4-fluoro-3-(trifluoromethyl)phenyl]-1-methyl-2-imidazolyl}-1-piperidyl)-1H-1,2,5,7-tetraazaindene	LY2584702, LY2584702 Tosylate	S6 Kinase	PI3K/Akt/mTOR
InChI=1S/C13H9Cl2N5/c14-11-5-1-4-10(12(11)15)13-17-18-19-20(13)8-9-3-2-6-16-7-9/h1-7H,8H2	5-(2,3-dichlorophenyl)-1-[(3-pyridyl)methyl]-1H-tetraazole	A-438079 HCl	P2 Receptor	Neuronal Signaling
InChI=1S/C18H12F6N6O/c19-17(20,21)12-7-11(8-13(9-12)18(22,23)24)16-26-10-30(29-16)6-4-15(31)28-27-14-3-1-2-5-25-14/h1-10H,(H,25,27)(H,28,31)/b6-4-	(Z)-3-{3-[3,5-bis(trifluoromethyl)phenyl]-1H-1,2,4-triazol-1-yl}-1-[2-(2-pyridyl)hydrazino]-2-propen-1-one	Verdinexor (KPT-335)	CRM1	Transmembrane Transporters
InChI=1S/C24H20Cl2FN5O2/c1-13-10-29-24(31-19-6-5-17(27)9-18(19)26)32-22(13)15-8-20(28-11-15)23(34)30-21(12-33)14-3-2-4-16(25)7-14/h2-7,9-11,21,33H,8,12H2,1H3,(H,30,34)(H,29,31,32)/t21-/m1/s1	N-[(S)-1-(m-chlorophenyl)-2-hydroxyethyl]-4-[2-(2-chloro-4-fluorophenylamino)-5-methyl-4-pyrimidinyl]-3H-pyrrole-2-carboxamide	VTX-11e, Vertex-11e, VX-11e	ERK	MAPK
InChI=1S/C35H38N8O4/c1-5-32(44)37-26-8-6-24(7-9-26)22-43-33-25(23-42(35(43)45)29-18-30(46-3)20-31(19-29)47-4)21-36-34(39-33)38-27-10-12-28(13-11-27)41-16-14-40(2)15-17-41/h5-13,18-21H,1,14-17,22-23H2,2-4H3,(H,37,44)(H,36,38,39)	N-[p-({3-(3,5-dimethoxyphenyl)-7-[p-(4-methyl-1-piperazinyl)phenylamino]-2-oxo-3,4-dihydro-1,3,6,8-tetraaza-1-naphthyl}methyl)phenyl]acrylamide	FIIN-2	FGFR	Protein Tyrosine Kinase
InChI=1S/C21H20N4O2/c1-24(2)11-9-22-20(26)16-8-5-10-25-19(16)23-18-13-15-7-4-3-6-14(15)12-17(18)21(25)27/h3-8,10,12-13H,9,11H2,1-2H3,(H,22,26)	N-2-(dimethylamino)ethyl-5-oxo-4a,12-diaza-1-naphthacenecarboxamide	BMH-21	DNA/RNA Synthesis	DNA Damage
InChI=1S/C18H13ClF6N2O3/c1-9(15(28)26-14-4-2-13(19)3-5-14)30-27-16(29)10-6-11(17(20,21)22)8-12(7-10)18(23,24)25/h2-9H,1H3,(H,26,28)(H,27,29)	N-[1-(N-p-chlorophenylcarbamoyl)ethoxy]3,5-bis(trifluoromethyl)benzamide	CCG-1423	Rho	Cell Cycle
InChI=1S/C24H27ClN2O4/c1-28-20-7-4-17(12-22(20)29-2)10-11-26-14-18-5-8-21(23(13-18)30-3)31-16-19-6-9-24(25)27-15-19/h4-9,12-13,15,26H,10-11,14,16H2,1-3H3	({4-[(6-chloro-3-pyridyl)methoxy]-3-methoxyphenyl}methyl)[2-(3,4-dimethoxyphenyl)ethyl]amine	SBE 13 HCl	PLK	Cell Cycle
InChI=1S/C39H67N5O7/c1-13-25(6)34(43(10)39(49)33(24(4)5)42-38(48)32(40-9)23(2)3)30(50-11)22-31(45)44-21-17-20-29(44)36(51-12)26(7)37(47)41-27(8)35(46)28-18-15-14-16-19-28/h14-16,18-19,23-27,29-30,32-36,40,46H,13,17,20-22H2,1-12H3,(H,41,47)(H,42,48)/t25-,26+,27+,29-,30+,32-,33-,34-,35+,36+/m0/s1	N-[(1S,2R)-4-[(S)-2-{(1R,2R)-2-[N-(1R,2S)-2-hydroxy-1-methyl-2-phenylethylcarbamoyl]-1-methoxypropyl}-1-pyrrolidinyl]-1-[(S)-1-methylpropyl]-2-methoxy-4-oxobutyl]-N-methyl(S)-2-[(S)-3-methyl-2-(methylamino)butyrylamino]-3-methylbutyramide	Monomethyl auristatin E (MMAE)	Microtubule Associated	Cytoskeletal Signaling
InChI=1S/C9H9BrN2O3/c10-6-1-2-7(11-5-6)12-8(13)3-4-9(14)15/h1-2,5H,3-4H2,(H,14,15)(H,11,12,13)	3-(N-5-bromo-2-pyridylcarbamoyl)propionic acid	Bikinin	GSK-3	PI3K/Akt/mTOR
InChI=1S/C9H15NO3/c11-5-9(6-12)8(13)7-1-3-10(9)4-2-7/h7,11-12H,1-6H2	2,2-bis(hydroxymethyl)-3-quinuclidinone	2,2-Bis(hydroxymethyl)-3-quinuclidinone, PRIMA-1	p53	Apoptosis
InChI=1S/C10H17NO3/c1-14-7-10(6-12)9(13)8-2-4-11(10)5-3-8/h8,12H,2-7H2,1H3	2-(hydroxymethyl)-2-(methoxymethyl)-3-quinuclidinone	APR-246 (PRIMA-1MET)	p53	Apoptosis
InChI=1S/C20H22N4O3S/c1-21-19(26)16-10-13(8-9-22-16)27-12-6-7-15-18(11-12)28-20(24-15)23-14-4-2-3-5-17(14)25/h6-11,14,17,25H,2-5H2,1H3,(H,21,26)(H,23,24)/t14-,17-/m1/s1	N-methyl-4-{2-[(1R,2R)-2-hydroxycyclohexylamino]-1,3-benzothiazol-6-yloxy}-2-pyridinecarboxamide	BLZ945	CSF-1R	Protein Tyrosine Kinase
InChI=1S/C16H16N2O3/c19-15(17-10-9-12-5-2-1-3-6-12)13-7-4-8-14(11-13)16(20)18-21/h1-8,11,21H,9-10H2,(H,17,19)(H,18,20)	N-phenethylm-hydroxamobenzamide	BRD73954	HDAC	DNA Damage
InChI=1S/C9H8N2O2/c1-5-10-8-6(9(13)11-5)3-2-4-7(8)12/h2-4,12H,1H3,(H,10,11,13)	8-hydroxy-2-methyl-4(3H)-quinazolinone	NSC 696807, NU1025	PARP	DNA Damage
InChI=1S/C24H16F3N5/c25-19-6-2-5-18-21(19)23(28)32-24(18,17-7-8-31-20(10-17)22(26)27)16-4-1-3-14(9-16)15-11-29-13-30-12-15/h1-13,22H,(H2,28,32)/t24-/m0/s1	(S)-1-[2-(difluoromethyl)-4-pyridyl]-4-fluoro-1-[m-(5-pyrimidinyl)phenyl]-1H-isoindol-3-ylamine	AZD3839	BACE	Neuronal Signaling
InChI=1S/C12H13NO4/c1-16-12(15)7-10-6-11(13-17-10)8-2-4-9(14)5-3-8/h2-5,10,14H,6-7H2,1H3	methyl [3-(p-hydroxyphenyl)-4,5-dihydro-5-isoxazolyl]acetate	ISO-1	Immunology & Inflammation related	Immunology & Inflammation
InChI=1S/C11H8Br2N2O2/c1-6(16)8(5-14)11(17)15-10-4-7(12)2-3-9(10)13/h2-4,16H,1H3,(H,15,17)/b8-6-	N-2,5-dibromophenyl-(Z)-2-cyano-3-hydroxy-2-butenamide	LFM-A13	BTK	Angiogenesis
InChI=1S/C18H24N6O/c1-11-5-4-6-12(9-11)22-17-13(16(20)25)10-21-18(24-17)23-15-8-3-2-7-14(15)19/h4-6,9-10,14-15H,2-3,7-8,19H2,1H3,(H2,20,25)(H2,21,22,23,24)/t14-,15+/m0/s1	2-[(1R,2S)-2-aminocyclohexylamino]-4-m-toluidino-5-pyrimidinecarboxamide	PRT-060318 2HCl, PRT318	Syk	Angiogenesis
InChI=1S/C19H19ClN6O/c1-12(11-26(2)3)27-19-16(8-21)22-10-18(25-19)24-17-7-13-5-4-6-15(20)14(13)9-23-17/h4-7,9-10,12H,11H2,1-3H3,(H,23,24,25)/t12-/m1/s1	3-[(R)-2-(dimethylamino)-1-methylethoxy]-5-(8-chloro-3-isoquinolylamino)-2-pyrazinecarbonitrile	SAR-020106	Chk	Cell Cycle
InChI=1S/C20H21FN4O2/c1-27-20-22-11-10-17(24-20)19-18(13-2-4-14(21)5-3-13)23-12-25(19)15-6-8-16(26)9-7-15/h2-5,10-12,15-16,26H,6-9H2,1H3	4-[4-(p-fluorophenyl)-5-(2-methoxy-4-pyrimidinyl)-1-imidazolyl]cyclohexanol	SB239063	p38 MAPK	MAPK
InChI=1S/C18H12N4OS/c23-17-15-16(21-18(24)22-17)20-14(12-9-5-2-6-10-12)13(19-15)11-7-3-1-4-8-11/h1-10H,(H2,20,21,22,23,24)	6,7-diphenyl-2-thioxo-4(1H,3H)-pteridinone	SCR7	DNA/RNA Synthesis	DNA Damage
InChI=1S/C27H24FN7O3/c1-27(2,3)21-14-22(35(34-21)16-7-5-4-6-8-16)32-26(37)31-19-10-9-17(13-18(19)28)38-20-11-12-29-25-24(20)30-15-23(36)33-25/h4-15H,1-3H3,(H,29,33,36)(H2,31,32,37)	8-(4-{3-[3-(tert-butyl)-1-phenyl-5-pyrazolyl]ureido}-3-fluorophenoxy)-3,4-dihydro-1,4,5-triaza-3-naphthalenone	CCT196969	Raf,Src	MAPK
InChI=1S/C22H21N3O3S/c26-20(25-17-10-5-6-12-23-21(17)27)15-8-2-3-9-16(15)24-22(28)19-13-14-7-1-4-11-18(14)29-19/h1-4,7-9,11,13,17H,5-6,10,12H2,(H,23,27)(H,24,28)(H,25,26)	N-[o-(N-2-oxo-3-azepanylcarbamoyl)phenyl]-1-benzothiophene-2-carboxamide	ANA-12	Trk receptor	Protein Tyrosine Kinase
InChI=1S/C18H13N3OS2/c22-17-16(24-18(21-17)20-11-14-4-2-8-23-14)10-12-5-6-15-13(9-12)3-1-7-19-15/h1-10H,11H2,(H,20,21,22)/b16-10-	(Z)-5-[(6-quinolyl)methylene]-2-(thenylimino)-1,3-thiazolidin-4-one	Ro-3306	CDK	Cell Cycle
InChI=1S/C20H25N5O3/c26-17(10-25-6-5-14-3-1-2-4-15(14)9-25)8-21-20(27)18-7-19(23-13-22-18)24-16-11-28-12-16/h1-4,7,13,16-17,26H,5-6,8-12H2,(H,21,27)(H,22,23,24)/t17-/m0/s1	N-[(S)-2-hydroxy-3-(1,2,3,4-tetrahydro-2-isoquinolyl)propyl]-6-(3-oxetanylamino)-4-pyrimidinecarboxamide	EPZ015666(GSK3235025), GSK3235025	Histone Methyltransferase	Epigenetics
InChI=1S/C13H11NO4/c15-7-14-4-3-10(13(14)16)5-9-1-2-11-12(6-9)18-8-17-11/h1-2,5-7H,3-4,8H2/b10-5+	(E)-3-[(2H-1,3-benzodioxol-5-yl)methylene]-2-oxo-1-pyrrolidinecarbaldehyde	KNK437	HSP (e.g. HSP90)	Cell Cycle
InChI=1S/C27H25F3N8O2/c1-15-8-9-20(32-24(39)17-6-5-7-19(11-17)27(28,29)30)12-21(15)38-14-18-13-31-25(34-23(18)36(3)26(38)40)33-22-10-16(2)35-37(22)4/h5-13H,14H2,1-4H3,(H,32,39)(H,31,33,34)	N-{3-[1-methyl-7-(1-methyl-3-methyl-5-pyrazolylamino)-2-oxo-3,4-dihydro-1,3,6,8-tetraaza-3-naphthyl]-4-tolyl}m-(trifluoromethyl)benzamide	Pluripotin (SC1)	ERK	MAPK
InChI=1S/C24H24N6O2S3/c31-19(15-17-7-3-1-4-8-17)25-23-29-27-21(34-23)11-13-33-14-12-22-28-30-24(35-22)26-20(32)16-18-9-5-2-6-10-18/h1-10H,11-16H2,(H,25,29,31)(H,26,30,32)	N-[5-(2-{2-[5-(benzylcarbonylamino)-1,3,4-thiadiazol-2-yl]ethylthio}ethyl)-1,3,4-thiadiazol-2-yl]phenylacetamide	BPTES	Glutaminase	Proteases
InChI=1S/C29H44N8O3/c1-4-23-28(31-20-9-17-40-18-10-20)34-29(26(33-23)27(30)38)32-21-5-6-24(25(19-21)39-3)37-11-7-22(8-12-37)36-15-13-35(2)14-16-36/h5-6,19-20,22H,4,7-18H2,1-3H3,(H2,30,38)(H2,31,32,34)	6-ethyl-3-{3-methoxy-4-[4-(4-methyl-1-piperazinyl)-1-piperidyl]phenylamino}-5-(tetrahydro-2H-pyran-4-ylamino)-2-pyrazinecarboxamide	Gilteritinib (ASP2215)	FLT3,TAM Receptor	Protein Tyrosine Kinase
InChI=1S/C10H13N5O3S/c11-10-13-8-7(9(19)14-10)12-3-15(8)6-1-4(17)5(2-16)18-6/h3-6,16-17H,1-2H2,(H3,11,13,14,19)/t4-,5+,6+/m0/s1	9-[(2R,4S,5R)-4-hydroxy-5-(hydroxymethyl)tetrahydro-2-furyl]-2-amino-3,9-dihydro-6H-purine-6-thione	6-Thio-dG	DNA/RNA Synthesis	DNA Damage
InChI=1S/C16H19N3S/c1-18(2)11-5-7-13-15(9-11)20-16-10-12(19(3)4)6-8-14(16)17-13/h5-10,17H,1-4H3/p+2	3,7-bis(dimethylammonio)phenothiazine	TRx0237 (LMTX) mesylate	Microtubule Associated	Cytoskeletal Signaling
InChI=1S/C11H8N2O3S2/c14-5-1-2-6-8(3-5)18-10(12-6)9-13-7(4-17-9)11(15)16/h1-3,7,14H,4H2,(H,15,16)/t7-/m1/s1	(S)-2-(6-hydroxy-1,3-benzothiazol-2-yl)-4,5-dihydro-1,3-thiazole-4-carboxylic acid	D-Luciferin	Others	Others
InChI=1S/C19H17F2N3O5/c1-9-8-29-14-7-23-6-12(16(25)17(26)15(23)19(28)24(9)14)18(27)22-5-10-2-3-11(20)4-13(10)21/h2-4,6,9,14,26H,5,7-8H2,1H3,(H,22,27)/t9-,14+/m0/s1	N-(2,4-difluorophenyl)methyl-(3R,6S)-10-hydroxy-6-methyl-8,11-dioxo-4-oxa-1,7-diazatricyclo[7.4.0.0³,⁷]trideca-9,12-diene-12-carboxamide	Cabotegravir (GSK744, GSK1265744)	Integrase	Microbiology
InChI=1S/C29H27F5N2O6S/c1-35(43(41,42)28-26(33)24(31)23(30)25(32)27(28)34)15-22(38)36(19-11-12-20(29(39)40)21(37)13-19)14-16-7-9-18(10-8-16)17-5-3-2-4-6-17/h7-13,17,37H,2-6,14-15H2,1H3,(H,39,40)	4-{[(p-cyclohexylphenyl)methyl]{[N-methyl(2,3,4,5,6-pentafluorophenylsulfonyl)amino]methyl}carbonylamino}-2-hydroxybenzoic acid	BP-1-102	STAT	JAK/STAT
InChI=1S/C15H11NO3S2/c17-14-8-7-11-4-1-2-5-12(11)13(14)10-16-21(18,19)15-6-3-9-20-15/h1-10,17H/b16-10+	1-[(2-thienylsulfonylimino)methyl]-2-naphthol	STF-083010	Others	Others
InChI=1S/C34H33N3O5/c1-40-28-9-5-7-26-32(28)36-31-25(33(26)38)6-4-8-27(31)34(39)35-24-12-10-21(11-13-24)14-16-37-17-15-22-18-29(41-2)30(42-3)19-23(22)20-37/h4-13,18-19H,14-17,20H2,1-3H3,(H,35,39)(H,36,38)	N-{p-[2-(6,7-dimethoxy-1,2,3,4-tetrahydro-2-isoquinolyl)ethyl]phenyl}-5-methoxy-9-oxo-9,10-dihydro-4-acridinecarboxamide	Elacridar (GF120918), GW120918	P-gp	Transmembrane Transporters
InChI=1S/C19H21N3O3S/c1-22(2)26(24,25)14-7-8-18-15(11-14)16(19(23)21-18)10-13-9-12-5-3-4-6-17(12)20-13/h7-11,20H,3-6H2,1-2H3,(H,21,23)/b16-10-	(Z)-3-[(4,5,6,7-tetrahydro-1H-indol-2-yl)methylene]-5-(dimethylaminosulfonyl)-2-indolinone	SU6656	Src	Angiogenesis
InChI=1S/C26H27F4N3O7/c1-12(31-24(38)25(39)32-16-8-6-5-7-13(16)26(2,3)4)23(37)33-17(10-19(35)36)18(34)11-40-22-20(29)14(27)9-15(28)21(22)30/h5-9,12,17H,10-11H2,1-4H3,(H,31,38)(H,32,39)(H,33,37)(H,35,36)/t12-,17-/m0/s1	(S)-3-{(S)-2-[N-o-(tert-butyl)phenylcarbamoylcarbonylamino]propionylamino}-4-oxo-5-(2,3,5,6-tetrafluorophenoxy)valeric acid	Emricasan, IDN-6556, PF 03491390, PF-03491390	Caspase	Apoptosis
InChI=1S/C34H29N7O/c42-34-39-26-8-4-5-9-31(26)41(34)25-14-16-40(17-15-25)20-22-10-12-24(13-11-22)33-32(23-6-2-1-3-7-23)37-29-18-27-28(36-21-35-27)19-30(29)38-33/h1-13,18-19,21,25,38H,14-17,20H2,(H,39,42)	1-{1-[(p-{12-phenyl-4,6,10,13-tetraazatricyclo[7.4.0.0³,⁷]trideca-1(13),2,4,6,8,11-hexaen-11-yl}phenyl)methyl]-4-piperidyl}-1,3-dihydro-1,3-benzimidazol-2-one	Akt Inhibitor VIII, Akti-1/2	Akt	PI3K/Akt/mTOR
InChI=1S/C26H21N3O3/c30-20-10-6-18(7-11-20)15-23-26(32)29-16-24(19-8-12-21(31)13-9-19)27-22(25(29)28-23)14-17-4-2-1-3-5-17/h1-13,16,30-32H,14-15H2	7-benzyl-5-(p-hydroxyphenyl)-2-[(p-hydroxyphenyl)methyl]-1,3a,6-triaza-3-indenol	Coelenterazine	Others	Others
InChI=1S/C28H28ClN3OS/c1-30-22-9-11-23(12-10-22)32(28(33)27-26(29)24-7-2-3-8-25(24)34-27)18-19-5-4-6-21(17-19)20-13-15-31-16-14-20/h2-8,13-17,22-23,30H,9-12,18H2,1H3	N-4-(methylamino)cyclohexyl-N-{[m-(4-pyridyl)phenyl]methyl}-3-chloro-1-benzothiophene-2-carboxamide	Smoothened Agonist (SAG) HCl	Hedgehog/Smoothened	Stem Cells & Wnt
InChI=1S/C18H20O5/c1-20-15-8-7-12(9-14(15)19)5-6-13-10-16(21-2)18(23-4)17(11-13)22-3/h5-11,19H,1-4H3/b6-5-	(Z)-4,7,9,10-tetramethoxy-3-stilbenol	Combretastatin A4	Microtubule Associated	Cytoskeletal Signaling
InChI=1S/C26H34O7/c1-18(2)13-14-20-25(3,33-20)24-23(30-4)19(15-16-26(24)17-31-26)32-22(29)12-10-8-6-5-7-9-11-21(27)28/h5-13,19-20,23-24H,14-17H2,1-4H3,(H,27,28)/b7-5+,8-6+,11-9+,12-10+/t19-,20-,23-,24-,25+,26+/m1/s1	(2E,4E,6E,8E)-9-{(3R,4S,5S,6R)-5-methoxy-4-[2-methyl-3-(3-methyl-2-butenyl)-2-oxiranyl]-1-oxa-6-spiro[2.5]octyloxycarbonyl}-2,4,6,8-nonatetraenoic acid	Fumagillin	Anti-infection	Microbiology
InChI=1S/C22H23N3O4/c1-4-16-6-5-7-17(12-16)25-22-18-13-20(28-10-8-26-2)21(29-11-9-27-3)14-19(18)23-15-24-22/h1,5-7,12-15H,8-11H2,2-3H3,(H,23,24,25)	(m-ethynylphenyl)[6,7-bis(2-methoxyethoxy)-4-quinazolinyl]amine	(CP358774, NSC 718781) HCl, CP358774, NSC 718781, Erlotinib, Erlotinib HCl (OSI-744)	EGFR	Protein Tyrosine Kinase
InChI=1S/C26H24N6O2S2/c1-17-23(36-25(28-17)18-5-4-8-27-13-18)24(33)29-21-7-3-2-6-20(21)22-15-32-19(16-35-26(32)30-22)14-31-9-11-34-12-10-31/h2-8,13,15-16H,9-12,14H2,1H3,(H,29,33)	N-(o-{2-(morpholinomethyl)-4-thia-1,6-diazabicyclo[3.3.0]octa-2,5,7-trien-7-yl}phenyl)-4-methyl-2-(3-pyridyl)-1,3-thiazole-5-carboxamide	SRT2104 (GSK2245840)	Sirtuin	DNA Damage
InChI=1S/C19H25ClN6O/c1-11(2)15(9-27)23-19-24-17(22-14-7-5-6-13(20)8-14)16-18(25-19)26(10-21-16)12(3)4/h5-8,10-12,15,27H,9H2,1-4H3,(H2,22,23,24,25)/t15-/m0/s1	(R)-2-[9a-(m-chlorophenyl)-9-isopropyl-2-adenineylamino]-3-methyl-1-butanol	Purvalanol A	CDK	Cell Cycle
InChI=1S/C15H22N2/c16-12-6-8-13(9-7-12)17-15-10-14(15)11-4-2-1-3-5-11/h1-5,12-15,17H,6-10,16H2/t12?,13?,14-,15+/m0/s1	1-[(1R,2S)-2-phenylcyclopropylamino]-4-aminocyclohexane	ORY-1001 (RG-6016) 2HCl	Histone Demethylase	Epigenetics
InChI=1S/C23H28N2O2/c26-23(27)20-8-6-18(7-9-20)16-25-12-10-17(11-13-25)15-24-22-14-21(22)19-4-2-1-3-5-19/h1-9,17,21-22,24H,10-16H2,(H,26,27)	p-({4-[(2-phenylcyclopropylamino)methyl]-1-piperidyl}methyl)benzoic acid	GSK2879552 2HCl	Histone Demethylase	Epigenetics
InChI=1S/C19H22N6O3S/c1-11-13-14(29-15(11)19(26-2)9-28-10-19)17(25-3-5-27-6-4-25)24-16(23-13)12-7-21-18(20)22-8-12/h7-8H,3-6,9-10H2,1-2H3,(H2,20,21,22)	5-[2-(3-methoxy-3-oxetanyl)-3-methyl-7-morpholino-1-thia-4,6-diaza-5-indenyl]-2-pyrimidinylamine	GNE-317	PI3K	PI3K/Akt/mTOR
InChI=1S/C31H33FN6O3/c1-20-5-8-24(9-6-20)38-29(17-28(36-38)31(2,3)4)35-30(40)33-18-22-15-23(32)7-12-27(22)41-25-10-11-26-21(16-25)19-34-37(26)13-14-39/h5-12,15-17,19,39H,13-14,18H2,1-4H3,(H2,33,35,40)	2-{5-[2-({3-[3-(tert-butyl)-1-(p-tolyl)-5-pyrazolyl]ureido}methyl)-4-fluorophenoxy]-1H-indazol-1-yl}ethanol	Pexmetinib (ARRY-614)	p38 MAPK,Tie-2	MAPK
InChI=1S/C31H38N6O2/c1-19(2)37-18-21(4)29-25(30(38)33-17-26-20(3)13-22(5)34-31(26)39)14-24(15-27(29)37)23-7-8-28(32-16-23)36-11-9-35(6)10-12-36/h7-8,13-16,18-19H,9-12,17H2,1-6H3,(H,33,38)(H,34,39)	N-[(4,6-dimethyl-2-oxo-3-pyridyl)methyl]-1-isopropyl-3-methyl-6-[6-(4-methyl-1-piperazinyl)-3-pyridyl]-4-indolecarboxamide	GSK503	Histone Methyltransferase	Epigenetics
InChI=1S/C25H23Cl2FN6O/c1-2-34-23-15(11-19(24(34)35)18-5-3-16(26)12-20(18)27)14-30-25(32-23)31-17-4-6-22(21(28)13-17)33-9-7-29-8-10-33/h3-6,11-14,29H,2,7-10H2,1H3,(H,30,31,32)	6-(2,4-dichlorophenyl)-8-ethyl-2-[3-fluoro-4-(1-piperazinyl)phenylamino]-1,3,8-triaza-7(8H)-naphthalenone	FRAX486	PAK	Cytoskeletal Signaling
InChI=1S/C17H21N7O4/c25-24(26)14-3-1-13(2-4-14)18-15-19-16(22-5-9-27-10-6-22)21-17(20-15)23-7-11-28-12-8-23/h1-4H,5-12H2,(H,18,19,20,21)	4,6-dimorpholino-2-(p-nitrophenylamino)-1,3,5-triazine	MHY1485	mTOR,Autophagy	PI3K/Akt/mTOR
InChI=1S/C26H23F4N9O/c27-20-18(1-7-32-22(20)26(28,29)30)24(40)37-9-3-17(4-10-37)38-13-25(14-38,5-6-31)39-12-16(11-36-39)21-19-2-8-33-23(19)35-15-34-21/h1-2,7-8,11-12,15,17H,3-5,9-10,13-14H2,(H,33,34,35)	(1-{1-[3-fluoro-2-(trifluoromethyl)-isonicotinoyl]-4-piperidyl}-3-[4-(1H-1,5,7-triazainden-4-yl)-1-pyrazolyl]-3-azetidinyl)acetonitrile	Itacitinib (INCB39110)	JAK	JAK/STAT
InChI=1S/C21H16FN7/c1-12(28-21-19-20(25-10-24-19)26-11-27-21)15-8-13-5-6-14(22)9-17(13)29-18(15)16-4-2-3-7-23-16/h2-12H,1H3,(H2,24,25,26,27,28)/t12-/m0/s1	9a-{(S)-1-[7-fluoro-2-(2-pyridyl)-3-quinolyl]ethyl}adenine	AMG319	PI3K	PI3K/Akt/mTOR
InChI=1S/C30H22F6N6O5/c31-29(32,33)46-17-1-5-21-25(13-17)41-27(39-21)23-7-3-19(15-37-23)44-11-9-43-10-12-45-20-4-8-24(38-16-20)28-40-22-6-2-18(14-26(22)42-28)47-30(34,35)36/h1-8,13-16H,9-12H2,(H,39,41)(H,40,42)	5-trifluoromethoxy-2-[5-(2-{2-[6-(6-trifluoromethoxy-1H-1,3-benzimidazol-2-yl)-3-pyridyloxy]ethoxy}ethoxy)-2-pyridyl]-1H-1,3-benzimidazole	AI-10-49	Others	Others
InChI=1S/C24H23F3N6S/c1-14-15(2-3-21-19(14)8-17(11-28)31-21)12-33-6-4-16(5-7-33)32-22-20-9-18(10-24(25,26)27)34-23(20)30-13-29-22/h2-3,8-9,13,16,31H,4-7,10,12H2,1H3,(H,29,30,32)	4-methyl-5-({4-[2-(2,2,2-trifluoroethyl)-1-thia-5,7-diaza-4-indenylamino]-1-piperidyl}methyl)-2-indolecarbonitrile	MI-463	Histone Methyltransferase	Epigenetics
InChI=1S/C20H15ClF3N5/c21-15-6-16-14(10-28-19(16)29-11-15)5-12-2-4-18(26-7-12)27-9-13-1-3-17(25-8-13)20(22,23)24/h1-4,6-8,10-11H,5,9H2,(H,26,27)(H,28,29)	{[6-(trifluoromethyl)-3-pyridyl]methyl}{5-[(5-chloro-1H-1,7-diazainden-3-yl)methyl]-2-pyridyl}amine	Pexidartinib (PLX3397)	CSF-1R,c-Kit	Protein Tyrosine Kinase
InChI=1S/C25H38N4O3/c1-26-10-11-29(2)18-21-17-27-28-25(21)20-3-5-22(6-4-20)32-24-15-23(16-24)31-14-9-19-7-12-30-13-8-19/h3-6,17,19,23-26H,7-16,18H2,1-2H3/t23?,24?,25-/m1/s1	2-({[(R)-3-(p-{3-[2-(tetrahydro-2H-pyran-4-yl)ethoxy]cyclobutoxy}phenyl)-3H-pyrazol-4-yl]methyl}-N-methylamino)-1-(methylamino)ethane	EPZ020411 2HCl	Histone Methyltransferase	Epigenetics
InChI=1S/C26H31ClN6O2/c1-18-16-19(12-13-28-18)25(35)30-26-29-22-10-6-9-21(27)24(22)33(26)20-8-4-5-15-32(17-20)23(34)11-7-14-31(2)3/h6-7,9-13,16,20H,4-5,8,14-15,17H2,1-3H3,(H,29,30,35)/b11-7+/t20-/m1/s1	N-(1-{(R)-1-[(E)-4-(dimethylamino)-2-butenoyl]-3-azepanyl}-7-chloro-1H-1,3-benzimidazol-2-yl)-2-methylisonicotinamide	Nazartinib (EGF816, NVS-816)	EGFR	Angiogenesis
InChI=1S/C26H29NO2/c1-4-25(20-8-6-5-7-9-20)26(21-10-14-23(28)15-11-21)22-12-16-24(17-13-22)29-19-18-27(2)3/h5-17,28H,4,18-19H2,1-3H3/b26-25+	(E)-9-{p-[2-(dimethylamino)ethoxy]phenyl}-14-ethyl-4-stilbenol	4-Hydroxytamoxifen, Afimoxifene	Estrogen/progestogen Receptor	Endocrinology & Hormones
InChI=1S/C9H8N4O5/c10-9(14)5-3-7(11-1-2-11)8(13(17)18)4-6(5)12(15)16/h3-4H,1-2H2,(H2,10,14)	5-(1-aziridinyl)-2,4-dinitrobenzamide	CB1954, Tretazicar	DNA alkylator	DNA Damage
InChI=1S/C16H18N4O2/c21-15(20-7-1-2-8-20)11-18-16(22)19-14-4-3-13-10-17-6-5-12(13)9-14/h3-6,9-10H,1-2,7-8,11H2,(H2,18,19,22)	2-[3-(6-isoquinolyl)ureido]-1-(1-pyrrolidinyl)-1-ethanone	SGC707	Histone Methyltransferase	Epigenetics
InChI=1S/C29H32F3N5O3/c1-35-7-9-37(10-8-35)26-6-5-22(21-4-2-3-20(15-21)19-36-11-13-40-14-12-36)16-25(26)34-28(39)23-18-33-27(38)17-24(23)29(30,31)32/h2-6,15-18H,7-14,19H2,1H3,(H,33,38)(H,34,39)	N-[4-(4-methyl-1-piperazinyl)-3'-(morpholinomethyl)-3-biphenylyl]-6-oxo-4-(trifluoromethyl)-1,6-dihydronicotinamide	N-(4-(4-methylpiperazin-1-yl)-3'-(morpholinomethyl)-[1,1'-biphenyl]-3-yl)-6-oxo-4-(trifluoromethyl)-1,6-dihydropyridine-3-carboxamide, OICR-9429, PH-EIKON-302, WIN inhibitor	Histone Methyltransferase	Epigenetics
InChI=1S/C27H41N9O7/c28-11-5-4-9-18-24(41)34-17(10-6-12-31-27(29)30)23(40)32-15-21(37)33-20(14-22(38)39)26(43)36-19(25(42)35-18)13-16-7-2-1-3-8-16/h1-3,7-8,17-20H,4-6,9-15,28H2,(H,32,40)(H,33,37)(H,34,41)(H,35,42)(H,36,43)(H,38,39)(H4,29,30,31)/t17-,18-,19+,20-/m0/s1	[(2S,5R,8S,11S)-8-(4-aminobutyl)-5-benzyl-11-(3-guanidinopropyl)-3,6,9,12,15-pentaoxo-1,4,7,10,13-pentaaza-2-cyclopentadecyl]acetic acid	Cyclo (-RGDfK)	Integrin	Cytoskeletal Signaling
InChI=1S/C22H22F3N3O3S2/c1-2-28-12-17(13-4-3-5-14(10-13)22(23,24)25)19-16(21(28)29)11-18(32-19)20(26)27-15-6-8-33(30,31)9-7-15/h3-5,10-12,15H,2,6-9H2,1H3,(H2,26,27)	4-(amino{5-ethyl-4-oxo-7-[m-(trifluoromethyl)phenyl]-1-thia-5-aza-2-indenyl}methyleneamino)-1λ⁶-1,1-thianedione	GSK602, I-BRD9	Epigenetic Reader Domain	Epigenetics
InChI=1S/C25H27NO2/c1-3-24(19-7-5-4-6-8-19)25(20-9-13-22(27)14-10-20)21-11-15-23(16-12-21)28-18-17-26-2/h4-16,26-27H,3,17-18H2,1-2H3/b25-24-	(Z)-13-ethyl-14-{p-[2-(methylamino)ethoxy]phenyl}-4-stilbenol	Endoxifen HCl	Estrogen/progestogen Receptor	Endocrinology & Hormones
InChI=1S/C29H28N4O2/c1-4-30-26(34)17-13-20-12-16-24-25(18-20)32-29(35)27(24)28(22-8-6-5-7-9-22)31-23-14-10-21(11-15-23)19-33(2)3/h5-12,14-16,18,32,35H,4,19H2,1-3H3,(H,30,34)	N-ethyl-3-[3-({p-[(dimethylamino)methyl]phenylimino}phenylmethyl)-2-hydroxy-6-indolyl]propiolamide	BI-847325	MEK,Aurora Kinase	MAPK
InChI=1S/C22H20N4OS2/c1-14-10-15(2)25-22(24-14)28-13-20(27)26-21-23-12-18(29-21)11-17-8-5-7-16-6-3-4-9-19(16)17/h3-10,12H,11,13H2,1-2H3,(H,23,26,27)	N-{5-[(1-naphthyl)methyl]-1,3-thiazol-2-yl}(4,6-dimethyl-2-pyrimidinylthio)acetamide	SirReal2	Sirtuin	Epigenetics
InChI=1S/C26H26FN7/c1-17-16-29-25-23(17)24(19-5-3-4-18(14-19)8-9-28)31-26(32-25)30-20-6-7-22(21(27)15-20)34-12-10-33(2)11-13-34/h3-7,14-16H,8,10-13H2,1-2H3,(H2,29,30,31,32)	(m-{6-[3-fluoro-4-(4-methyl-1-piperazinyl)phenylamino]-3-methyl-1H-1,5,7-triazainden-4-yl}phenyl)acetonitrile	SGI-7079	VEGFR	Protein Tyrosine Kinase
InChI=1S/C24H29N3O4/c1-3-27(4-2)13-15(28)11-25-19-9-10-20(26-12-16-14-31-16)22-21(19)23(29)17-7-5-6-8-18(17)24(22)30/h5-10,15-16,25-26,28H,3-4,11-14H2,1-2H3/t15-,16-/m0/s1	1-[(S)-3-(diethylamino)-2-hydroxypropylamino]-4-({[(S)-2-oxiranyl]methyl}amino)-9,10-anthracenedione	BDA-366	Bcl-2	Apoptosis
InChI=1S/C21H23N5O4S/c1-10-18(11(2)30-26-10)12-3-4-14(16(7-12)29-13-5-6-24-9-13)17-8-15(19(22)27)20(31-17)25-21(23)28/h3-4,7-8,13,24H,5-6,9H2,1-2H3,(H2,22,27)(H3,23,25,28)/t13-/m0/s1	5-{2-[(S)-3-pyrrolidinyloxy]-4-(3,5-dimethyl-4-isoxazolyl)phenyl}-2-ureido-3-thenamide	AZD3264	IκB/IKK	NF-κB
InChI=1S/C23H36N2O4/c1-2-3-4-5-6-9-22(26)24-19(17-25-12-7-8-13-25)23(27)18-10-11-20-21(16-18)29-15-14-28-20/h10-11,16,19,23,27H,2-9,12-15,17H2,1H3,(H,24,26)/t19-,23-/m1/s1	N-{(1R,2R)-2-(2,3-dihydro-1,4-benzodioxin-6-yl)-2-hydroxy-1-[(1-pyrrolidinyl)methyl]ethyl}octanamide	Eliglustat, GENZ-112638	Others	Others
InChI=1S/C21H22Cl2N4O2/c1-12(2)26-20-8-16(17(23)10-25-20)14-7-18(24-9-14)21(29)27-19(11-28)13-4-3-5-15(22)6-13/h3-10,12,19,24,28H,11H2,1-2H3,(H,25,26)(H,27,29)/t19-/m1/s1	N-[(S)-1-(m-chlorophenyl)-2-hydroxyethyl]-4-[5-chloro-2-(isopropylamino)-4-pyridyl]-2-pyrrolecarboxamide	Ulixertinib (BVD-523, VRT752271)	ERK	MAPK
InChI=1S/C26H20ClFN2O2/c1-2-21(22-10-9-20(28)14-23(22)27)26(18-8-11-24-19(13-18)15-29-30-24)17-6-3-16(4-7-17)5-12-25(31)32/h3-15H,2H2,1H3,(H,29,30)(H,31,32)/b12-5+,26-21+	(E)-3-[(E)-10-chloro-14-ethyl-13-fluoro-9-(1H-indazol-5-yl)-4-stilbenyl]acrylic acid	1365888-06-7, Brilanestrant (GDC-0810, ARN-810)	Estrogen/progestogen Receptor	Endocrinology & Hormones
InChI=1S/C21H29N6O5P/c1-14(2)31-21(28)16(4)26-33(29,32-17-8-6-5-7-9-17)13-30-15(3)10-27-12-25-18-19(22)23-11-24-20(18)27/h5-9,11-12,14-16H,10,13H2,1-4H3,(H,26,29)(H2,22,23,24)/t15-,16+,33+/m1/s1	isopropyl (S)-2-{(S)-phenoxy-[(R)-2-(9-adenineyl)-1-methylethoxy]methylphosphorylamino}propionate	Tenofovir Alafenamide (GS-7340)	Reverse Transcriptase	Microbiology
InChI=1S/C10H11BrN5O6P/c11-10-15-4-7(12)13-2-14-8(4)16(10)9-5(17)6-3(21-9)1-20-23(18,19)22-6/h2-3,5-6,9,17H,1H2,(H,18,19)(H2,12,13,14)/t3-,5-,6-,9-/m1/s1	(2R,3R,3aS,7aR)-2-(8-bromo-9-adenineyl)-3-hydroxy-5-hydroxyhexahydro-5H-1,4,6-trioxa-5λ⁵-phosphainden-5-one	8-Bromo-cAMP	PKA	Others
InChI=1S/C18H24N5O8P/c1-3-5-11(24)22-16-13-17(20-8-19-16)23(9-21-13)18-15(30-12(25)6-4-2)14-10(29-18)7-28-32(26,27)31-14/h8-10,14-15,18H,3-7H2,1-2H3,(H,26,27)(H,19,20,22,24)/t10-,14-,15-,18-/m1/s1	(2R,3R,3aR,7aR)-2-(9a-butyryl-9-adenineyl)-5-hydroxy-5-oxohexahydro-5H-1,4,6-trioxa-5λ⁵-phosphainden-3-yl butyrate	Dibutyryl-cAMP (Bucladesine), dbcAMP	PKA	Others
InChI=1S/C17H17ClN2O5/c1-3-23-16(21)11(8-19)13-10-7-9(18)5-6-12(10)25-15(20)14(13)17(22)24-4-2/h5-7,11,13H,3-4,20H2,1-2H3	ethyl 2-amino-6-chloro-4-(cyanoethoxycarbonylmethyl)-4H-chromene-3-carboxylate	SC79	Akt	PI3K/Akt/mTOR
InChI=1S/C8H6N2S3/c1-5-7(12-13-8(5)11)6-4-9-2-3-10-6/h2-4H,1H3	4-methyl-5-(2-pyrazinyl)-1,2-dithiole-3-thione	Oltipraz	Nrf2	Immunology & Inflammation
InChI=1S/C25H32O13/c1-3-13-14(9-19(29)35-7-6-12-4-5-16(27)17(28)8-12)15(23(33)34-2)11-36-24(13)38-25-22(32)21(31)20(30)18(10-26)37-25/h3-5,8,11,14,18,20-22,24-28,30-32H,6-7,9-10H2,1-2H3/b13-3+/t14-,18+,20+,21-,22+,24-,25-/m0/s1	methyl (2S,4S)-(E)-3-ethylidene-2-[(2S,3R,4S,5S,6R)-3,4,5-trihydroxy-6-(hydroxymethyl)tetrahydro-2H-pyran-2-yloxy]-4-{[2-(3,4-dihydroxyphenyl)ethoxycarbonyl]methyl}-3,4-dihydro-2H-pyran-5-carboxylate	Oleuropein	ROS	Immunology & Inflammation
InChI=1S/C22H21F2N3O/c1-26-8-10-27(11-9-26)17-4-2-15(3-5-17)18-6-7-25-14-19(18)16-12-20(23)22(28)21(24)13-16/h2-7,12-14,28H,8-11H2,1H3	2,6-difluoro-4-{4-[p-(4-methyl-1-piperazinyl)phenyl]-3-pyridyl}phenol	LJH685	S6 Kinase	PI3K/Akt/mTOR
InChI=1S/C21H18F2N2O2/c22-19-11-15(12-20(23)21(19)26)18-13-24-6-5-17(18)14-1-3-16(4-2-14)25-7-9-27-10-8-25/h1-6,11-13,26H,7-10H2	2,6-difluoro-4-[4-(p-morpholinophenyl)-3-pyridyl]phenol	LJI308	S6 Kinase	PI3K/Akt/mTOR
InChI=1S/C38H47ClN4O4/c1-25(2)47-35-22-33-28(20-34(35)46-5)21-36(44)43(38(33)27-8-10-29(39)11-9-27)32-16-14-30(15-17-32)41(4)23-26-6-12-31(13-7-26)42-19-18-40(3)37(45)24-42/h8-11,14-17,20,22,25-26,31,38H,6-7,12-13,18-19,21,23-24H2,1-5H3/t26?,31?,38-/m0/s1	4-{4-[({p-[(S)-1-(p-chlorophenyl)-7-isopropoxy-6-methoxy-3-oxo-1,2,3,4-tetrahydro-2-isoquinolyl]phenyl}-N-methylamino)methyl]cyclohexyl}-1-methyl-2-piperazinone	CGM-097, CGM 097, CGM 097, NVP CGM097, NVP-CGM097	Mdm2	Apoptosis
InChI=1S/C25H24N6O3/c1-2-21(32)29-14-6-7-18(15-29)31-24-22(23(26)27-16-28-24)30(25(31)33)17-10-12-20(13-11-17)34-19-8-4-3-5-9-19/h2-5,8-13,16,18H,1,6-7,14-15H2,(H2,26,27,28)/t18-/m0/s1	9-[(S)-1-acryloyl-3-piperidyl]-7-(p-phenoxyphenyl)-8-adenineone	ONO-4059 analogue, ONO-WG-307	BTK	Angiogenesis
InChI=1S/C31H42N6O7/c1-16(2)12-21-27(40)33-22(13-18-15-32-20-9-6-5-8-19(18)20)28(41)35-23(14-25(38)39)31(44)37-11-7-10-24(37)29(42)36-26(17(3)4)30(43)34-21/h5-6,8-9,15-17,20-24,26H,7,10-14H2,1-4H3,(H,33,40)(H,34,43)(H,35,41)(H,36,42)(H,38,39)/t20?,21-,22+,23+,24-,26+/m0/s1	{(1R,3R,6R,9S,12R,15S)-6-[(7aH-indol-3-yl)methyl]-9-isobutyl-12-isopropyl-2,5,8,11,14-pentaoxo-1,4,7,10,13-pentaazabicyclo[13.3.0]octadec-3-yl}acetic acid	BQ-123	Endothelin Receptor	GPCR & G Protein
InChI=1S/C21H16N2O9S2.2Na/c24-19-9-15(33(27,28)29)7-11-5-13(1-3-17(11)19)22-21(26)23-14-2-4-18-12(6-14)8-16(10-20(18)25)34(30,31)32;;/h1-10,24-25H,(H2,22,23,26)(H,27,28,29)(H,30,31,32);;/q;2*+1/p-2	disodium 4-hydroxy-7-[3-(5-hydroxy-7-sulfonato-2-naphthyl)ureido]-2-naphthalenesulfonate	AMI-1	Histone Methyltransferase	Epigenetics
InChI=1S/C21H21BrN4O5/c1-23-19(27)13-7-5-6-8-15(13)31-20-14(22)11-24-21(26-20)25-12-9-16(28-2)18(30-4)17(10-12)29-3/h5-11H,1-4H3,(H,23,27)(H,24,25,26)	N-methylo-[5-bromo-2-(3,4,5-trianisidino)-4-pyrimidinyloxy]benzamide	1884220-36-3, HY-16966, SBI-0206965	Autophagy	Autophagy
InChI=1S/C21H27N5O3/c1-21(2,28)17-9-4-13(10-22-17)16-11-23-19-20(25-16)26(18(27)12-24-19)14-5-7-15(29-3)8-6-14/h4,9-11,14-15,28H,5-8,12H2,1-3H3,(H,23,24)	7-[6-(1-hydroxy-1-methylethyl)-3-pyridyl]-1-(4-methoxycyclohexyl)-3,4-dihydro-1,4,5,8-tetraaza-2(1H)-naphthalenone	CC-223	mTOR	PI3K/Akt/mTOR
InChI=1S/C15H11F2N3/c16-11-3-1-10(2-4-11)8-18-15-13-7-12(17)5-6-14(13)19-9-20-15/h1-7,9H,8H2,(H,18,19,20)	[(p-fluorophenyl)methyl](6-fluoro-4-quinazolinyl)amine	Spautin-1	Autophagy	Autophagy
InChI=1S/C16H16N8O/c1-3-24-13(25)7-18-15-16(24)22-12(6-17-15)10-4-5-11(21-9(10)2)14-19-8-20-23-14/h4-6,8H,3,7H2,1-2H3,(H,17,18)(H,19,20,23)	1-ethyl-7-[2-methyl-6-(4H-1,2,4-triazol-3-yl)-3-pyridyl]-3,4-dihydro-1,4,5,8-tetraaza-2(1H)-naphthalenone	CC-115	DNA-PK,mTOR	DNA Damage
InChI=1S/C14H14N4O3/c1-7-16-9-4-2-3-8(15)12(9)14(21)18(7)10-5-6-11(19)17-13(10)20/h2-4,10H,5-6,15H2,1H3,(H,17,19,20)	3-(5-amino-2-methyl-4-oxo-3-quinazolinyl)-2,6-piperidinedione	Avadomide(CC-122)	E3 Ligase	Ubiquitin
InChI=1S/C26H45NO6S.Na/c1-16(4-7-23(30)27-12-13-34(31,32)33)19-5-6-20-24-21(9-11-26(19,20)3)25(2)10-8-18(28)14-17(25)15-22(24)29;/h16-22,24,28-29H,4-15H2,1-3H3,(H,27,30)(H,31,32,33);/q;+1/p-1	sodium 2-{4-(5,9-dihydroxy-2,15-dimethyltetracyclo[8.7.0.0²,⁷.0¹¹,¹⁵]heptadec-14-yl)valerylamino}ethanesulfonate	Sodium Tauroursodeoxycholate (TUDC)	Anti-infection	Microbiology
InChI=1S/C26H20ClN3O5/c1-34-18-6-3-5-17(13-18)30-25(32)23-20(28-26(30)33)14-22(27)29(23)16-11-9-15(10-12-16)19-7-4-8-21(35-2)24(19)31/h3-14,31H,1-2H3,(H,28,33)	2-chloro-1-(2'-hydroxy-3'-methoxy-4-biphenylyl)-6-(m-methoxyphenyl)-4,5,6,7-tetrahydro-1H-1,4,6-triazaindene-5,7-dione	GSK621	AMPK	PI3K/Akt/mTOR
InChI=1S/C21H24N4O3/c1-23-17-12-15(22-20(26)14-8-4-5-9-19(14)28-3)16(25-10-6-7-11-25)13-18(17)24(2)21(23)27/h4-5,8-9,12-13H,6-7,10-11H2,1-3H3,(H,22,26)	N-[1,3-dimethyl-2-oxo-6-(1-pyrrolidinyl)-1,3-dihydro-1,3-benzimidazol-5-yl]o-anisamide	PFI-4	Epigenetic Reader Domain	Epigenetics
InChI=1S/C14H15N5S/c1-19(2)14(20)18-17-13(11-7-3-5-9-15-11)12-8-4-6-10-16-12/h3-10H,1-2H3,(H,18,20)	1-[bis(2-pyridyl)methylene]-4,4-dimethylthiosemicarbazide	Dp44mT	Others	Others
InChI=1S/C11H13BrFN7O4S/c12-7-5-6(1-2-8(7)13)17-11(18-21)9-10(20-24-19-9)15-3-4-16-25(14,22)23/h1-2,5,16,21H,3-4H2,(H,15,20)(H,17,18)(H2,14,22,23)	2-(aminosulfonylamino)-1-{4-[(3-bromo-4-fluorophenylimino)(hydroxyamino)methyl]-3-furazanylamino}ethane	Epacadostat (INCB024360)	IDO	Metabolism
InChI=1S/C29H33NO5/c1-20-22(12-9-13-24(20)21-10-5-4-6-11-21)19-35-23-16-27(33-2)25(28(17-23)34-3)18-30-15-8-7-14-26(30)29(31)32/h4-6,9-13,16-17,26H,7-8,14-15,18-19H2,1-3H3,(H,31,32)/t26-/m0/s1	(S)-1-({2,6-dimethoxy-4-[(3-phenyl-2-tolyl)methoxy]phenyl}methyl)-2-piperidinecarboxylic acid	PD-1/PD-L1 inhibitor 1	PD-1/PD-L1	Immunology & Inflammation
InChI=1S/C25H29N3O3/c1-18-22(10-7-11-23(18)20-8-5-4-6-9-20)17-31-24-13-12-21(25(28-24)30-3)16-26-14-15-27-19(2)29/h4-13,26H,14-17H2,1-3H3,(H,27,29)	N-{2-[({2-methoxy-6-[(3-phenyl-2-tolyl)methoxy]-3-pyridyl}methyl)amino]ethyl}acetamide	BMS202 (PD-1/PD-L1 inhibitor 2)	PD-1/PD-L1	Immunology & Inflammation
InChI=1S/C20H20N2O/c1-2-15-9-18(11-16-5-3-7-21-13-16)20(23)19(10-15)12-17-6-4-8-22-14-17/h3-8,11-15H,2,9-10H2,1H3/b18-11+,19-12+	(E)-2,6-bis[(3-pyridyl)methylene]-4-ethylcyclohexanone	MCB-613	Others	Others
InChI=1S/C11H10N2O2S/c14-11(12-7-3-4-7)8-6-9(15-13-8)10-2-1-5-16-10/h1-2,5-7H,3-4H2,(H,12,14)	N-cyclopropyl-5-(2-thienyl)-3-isoxazolecarboxamide	Isoxazole 9 (ISX-9)	Others	Others
InChI=1S/C16H11BrN2O/c17-9-5-6-14-11(7-9)12-8-15(20)18-13-4-2-1-3-10(13)16(12)19-14/h1-7,19H,8H2,(H,18,20)	14-bromo-8,18-diazatetracyclo[9.7.0.0²,⁷.0¹²,¹⁷]octadeca-1(11),2(7),3,5,12(17),13,15-heptaen-9-one	Kenpaullone	CDK	Cell Cycle
InChI=1S/C26H28N4O3/c1-33-19-6-8-23-20(15-19)17(16-27-23)13-22-21-14-18(5-7-24(21)29-26(22)32)28-25(31)9-12-30-10-3-2-4-11-30/h5-8,13-16,23H,2-4,9-12H2,1H3,(H,28,31)(H,29,32)/b22-13-/t23-/m0/s1	N-[(Z)-3-{[(S)-5-methoxy-7aH-indol-3-yl]methylene}-2-oxo-5-indolinyl]3-piperidinopropionamide	DEL-22379	ERK	MAPK
