## Supplemental Data 1 for "A high-throughput platform for single-molecule tracking identifies drug interaction and cellular mechanisms" (part 2 of 2)

InChI	IUPAC	Molecule Synonym	Target	Pathway
InChI=1S/C24H16F3NO4/c25-24(26,27)32-18-9-6-16(7-10-18)17-8-11-21-19(12-17)20(22(29)23(30)31)14-28(21)13-15-4-2-1-3-5-15/h1-12,14H,13H2,(H,30,31)	[1-benzyl-5-(p-trifluoromethoxyphenyl)-3-indolyl]oxoacetic acid	Tiplaxtinin (PAI-039)	Others	Others
InChI=1S/C29H28F5N3O5S/c1-36(43(41,42)28-26(33)24(31)23(30)25(32)27(28)34)16-22(38)37(21-13-11-20(12-14-21)29(39)35-40)15-17-7-9-19(10-8-17)18-5-3-2-4-6-18/h7-14,18,40H,2-6,15-16H2,1H3,(H,35,39)	N-(p-cyclohexylphenyl)methyl-N-p-hydroxamophenyl[N-methyl(2,3,4,5,6-pentafluorophenylsulfonyl)amino]acetamide	SH5-07 (SH-5-07)	STAT	JAK/STAT
InChI=1S/C16H15F3N2O4/c1-8-12(15(22)25-3)13(14(21(23)24)9(2)20-8)10-6-4-5-7-11(10)16(17,18)19/h4-7,13,20H,1-3H3	methyl 2,6-dimethyl-5-nitro-4-[o-(trifluoromethyl)phenyl]-1,4-dihydronicotinate	Bay K 8644	Calcium Channel	Transmembrane Transporters
InChI=1S/C20H13FO6/c21-16-8-3-9-17(26-19(24)12-4-1-6-14(22)10-12)18(16)27-20(25)13-5-2-7-15(23)11-13/h1-11,22-23H	2-fluoro-6-(m-hydroxybenzoyloxy)phenyl m-hydroxybenzoate	WZB117	GLUT	Metabolism
InChI=1S/C19H23N3O6S2/c20-15-3-1-4-16(13-15)29(23,24)21-7-2-8-22(10-9-21)30(25,26)17-5-6-18-19(14-17)28-12-11-27-18/h1,3-6,13-14H,2,7-12,20H2	m-[4-(2,3-dihydro-1,4-benzodioxin-6-ylsulfonyl)-1,4-diazepan-1-ylsulfonyl]aniline	DASA-58	PKM	Metabolism
InChI=1S/C19H16ClN5O6S/c20-13-1-3-15-16(11-13)21-6-5-17(15)22-7-9-23(10-8-22)32(30,31)19-4-2-14(24(26)27)12-18(19)25(28)29/h1-6,11-12H,7-10H2	4-(7-chloro-4-quinolyl)-1-(2,4-dinitrophenylsulfonyl)piperazine	VR23	Proteasome	Proteases
InChI=1S/C31H32BrNO4S2/c1-22-17-23(2)31(24(3)18-22)39(36,37)33(16-15-25-7-5-9-29(32)19-25)21-26-11-13-27(14-12-26)28-8-6-10-30(20-28)38(4,34)35/h5-14,17-20H,15-16,21H2,1-4H3	[2-(m-bromophenyl)ethyl][(3'-mesyl-4-biphenylyl)methyl](mesitylsulfonyl)amine	SR9243	Liver X Receptor	Others
InChI=1S/C16H16N4O/c1-10(17)11-2-4-12(5-3-11)16(21)20-14-7-9-19-15-13(14)6-8-18-15/h2-10H,17H2,1H3,(H2,18,19,20,21)/t10-/m1/s1	N-(1H-1,7-diazainden-4-yl)p-[(R)-1-aminoethyl]benzamide	Y-33075 HCl, Y-39983 HCl	ROCK	Cell Cycle
InChI=1S/C26H24N6O2/c1-16(2)28-24(33)15-34-20-7-5-6-17(13-20)25-30-23-9-4-3-8-21(23)26(31-25)29-19-10-11-22-18(12-19)14-27-32-22/h3-14,16H,15H2,1-2H3,(H,27,32)(H,28,33)(H,29,30,31)	N-isopropyl{m-[4-(1H-indazol-5-ylamino)-2-quinazolinyl]phenoxy}acetamide	KD025 (SLx-2119)	ROCK	Cell Cycle
InChI=1S/C26H28N6O/c1-17(2)32-10-8-31(9-11-32)16-19-14-28-26(33-19)22-12-18(13-25-23(22)15-29-30-25)20-4-3-5-24-21(20)6-7-27-24/h3-7,12-15,17,27H,8-11,16H2,1-2H3,(H,29,30)	6-(4-indolyl)-4-{5-[(4-isopropyl-1-piperazinyl)methyl]-1,3-oxazol-2-yl}-1H-indazole	Nemiralisib, Nemiralisib (GSK2269557)	PI3K	PI3K/Akt/mTOR
InChI=1S/C24H28N6O5S/c1-14-11-30(12-15(2)34-14)13-18-9-26-23(35-18)19-5-16(6-21-20(19)10-27-28-21)17-7-22(29-36(4,31)32)24(33-3)25-8-17/h5-10,14-15,29H,11-13H2,1-4H3,(H,27,28)/t14-,15+	N-mesyl{5-[4-(5-{[(2R,6S)-2,6-dimethyl-4-morpholinyl]methyl}-1,3-oxazol-2-yl)-1H-indazol-6-yl]-2-methoxy-3-pyridyl}amine	GSK2292767	PI3K	PI3K/Akt/mTOR
InChI=1S/C24H34F6O3/c1-20-9-7-14(31)11-13(20)3-4-15-16-5-6-18(21(16,2)10-8-17(15)20)19(32)12-22(33,23(25,26)27)24(28,29)30/h3,14-19,31-33H,4-12H2,1-2H3/t14?,15-,16-,17-,18+,19?,20-,21-/m0/s1	(R)-1-{(1S,2R,10S,11S,14S,15S)-5-hydroxy-2,15-dimethyltetracyclo[8.7.0.0²,⁷.0¹¹,¹⁵]heptadec-7-en-14-yl}-4,4,4-trifluoro-3-(trifluoromethyl)-1,3-butanediol	NSC 172285, NSC12	FGFR	Angiogenesis
InChI=1S/C21H32N6O3/c1-14(2)7-8-27-16(22-18-17(27)20(29)24(4)21(30)23(18)3)13-25-9-11-26(12-10-25)19(28)15-5-6-15/h14-15H,5-13H2,1-4H3	8-[(4-cyclopropylcarbonyl-1-piperazinyl)methyl]-7-isopentyl-1,3-dimethyl-3,7-dihydro-2,6(1H)-purinedione	NCT-501	Dehydrogenase	Metabolism
InChI=1S/C22H12BrN3O4S/c23-12-2-4-13(5-3-12)26-21(29)18(31-22(26)24)10-14-6-8-17(30-14)11-1-7-15-16(9-11)20(28)25-19(15)27/h1-10,24H,(H,25,27,28)/b18-10-,24-22?	5-(5-{(Z)-[3-(p-bromophenyl)-2-imino-4-oxo-1,3-thiazolidin-5-ylidene]methyl}-2-furyl)-1,3-isoindolinedione	Bioymifi	TNF-alpha	Apoptosis
InChI=1S/C16H15NO2/c1-18-15-6-4-14(5-7-15)12-19-16-8-2-13(3-9-16)10-11-17/h2-9H,10,12H2,1H3	{p-[(p-methoxyphenyl)methoxy]phenyl}acetonitrile	O4I1	OCT	Transmembrane Transporters
InChI=1S/C12H11ClN2O2S/c1-2-17-11(16)10-7-18-12(15-10)14-9-5-3-8(13)4-6-9/h3-7H,2H2,1H3,(H,14,15)	ethyl 2-(p-chlorophenylamino)-1,3-thiazole-4-carboxylate	O4I2	OCT	Transmembrane Transporters
InChI=1S/C16H16Cl4N2O4S4/c17-11-1-3-13(19)15(9-11)29(23,24)21-5-7-27-28-8-6-22-30(25,26)16-10-12(18)2-4-14(16)20/h1-4,9-10,21-22H,5-8H2	1-(2,5-dichlorophenylsulfonylamino)-2-[2-(2,5-dichlorophenylsulfonylamino)ethyldithio]ethane	KC7F2	HIF	Angiogenesis
InChI=1S/C7H12N2S2/c1-3-6(2)10-11-7-8-4-5-9-7/h4-6H,3H2,1-2H3,(H,8,9)	2-(sec-butyldithio)imidazole	PX-12	Thioredoxin	Metabolism
InChI=1S/C26H36N6O2/c33-25(21-5-2-6-21)28-11-3-10-27-24-23(20-8-9-20)17-29-26(31-24)30-22-7-1-4-19(16-22)18-32-12-14-34-15-13-32/h1,4,7,16-17,20-21H,2-3,5-6,8-15,18H2,(H,28,33)(H2,27,29,30,31)	N-(3-{5-cyclopropyl-2-[m-(morpholinomethyl)phenylamino]-4-pyrimidinylamino}propyl)cyclobutanecarboxamide	1190378-57-4, HY-13018, MRT67307, MRT67307 HCl	IκB/IKK	NF-κB
InChI=1S/C19H14O4/c1-9-7-10-5-6-12-17(15(10)14(21)8-9)19(23)11-3-2-4-13(20)16(11)18(12)22/h2-6,9,20H,7-8H2,1H3	8-hydroxy-3-methyl-3,4-dihydro-1,7,12(2H)-tetraphenetrione	Ochromycinone (STA-21)	STAT	JAK/STAT
InChI=1S/C23H24N4O3/c1-14(2)29-21-9-6-15(12-16(21)13-24)23-26-22(27-30-23)19-5-3-4-18-17(19)7-8-20(18)25-10-11-28/h3-6,9,12,14,20,25,28H,7-8,10-11H2,1-2H3/t20-/m0/s1	5-{3-[(S)-1-(2-hydroxyethylamino)-4-indanyl]-1,2,4-oxadiazol-5-yl}-2-isopropoxybenzonitrile	Ozanimod (RPC1063)	S1P Receptor	GPCR & G Protein
InChI=1S/C19H36O5/c1-18(2,16(21)22)13-9-5-7-11-15(20)12-8-6-10-14-19(3,4)17(23)24/h15,20H,5-14H2,1-4H3,(H,21,22)(H,23,24)	8-hydroxy-2,2,14,14-tetramethylpentadecanedioic acid	Bempedoic acid, ESP-55016, ETC-1002	AMPK,LDL	PI3K/Akt/mTOR
InChI=1S/C19H15N3O2/c1-22-10-14(13-7-2-3-8-15(13)22)17-16(18(23)21-19(17)24)11-5-4-6-12(20)9-11/h2-10H,20H2,1H3,(H,21,23,24)	4-(m-aminophenyl)-3-(1-methyl-3-indolyl)-3-pyrroline-2,5-dione	CP21R7 (CP21)	Wnt/beta-catenin	Stem Cells & Wnt
InChI=1S/C21H27ClO5/c1-21(2,15-3-7-19(8-4-15)26-13-17(24)11-22)16-5-9-20(10-6-16)27-14-18(25)12-23/h3-10,17-18,23-25H,11-14H2,1-2H3	3-(p-{1-[p-(3-chloro-2-hydroxypropoxy)phenyl]-1-methylethyl}phenoxy)-1,2-propanediol	EPI-001	Androgen Receptor	Endocrinology & Hormones
InChI=1S/C28H27N3O3/c1-30-27(19-8-5-4-6-9-19)22(23-10-7-14-29-28(23)30)11-12-26(32)31-15-13-20-16-24(33-2)25(34-3)17-21(20)18-31/h4-12,14,16-17H,13,15,18H2,1-3H3/b12-11+	(E)-1-(6,7-dimethoxy-1,2,3,4-tetrahydro-2-isoquinolyl)-3-(1-methyl-2-phenyl-1H-1,7-diazainden-3-yl)-2-propen-1-one	SIS3 HCl	TGF-beta/Smad	TGF-beta/Smad
InChI=1S/C21H22F2N6O2/c22-13-3-4-16(23)15(10-13)18-2-1-7-28(18)19-6-9-29-20(26-19)17(11-24-29)25-21(31)27-8-5-14(30)12-27/h3-4,6,9-11,14,18,30H,1-2,5,7-8,12H2,(H,25,31)/t14-,18+/m0/s1	N-{5-[(R)-2-(2,5-difluorophenyl)-1-pyrrolidinyl]-1,4,7a-triaza-3-indenyl}-(S)-3-hydroxy-1-pyrrolidinecarboxamide	ARRY-470, Larotrectinib, Larotrectinib (LOXO-101) sulfate	Trk receptor	Protein Tyrosine Kinase
InChI=1S/C24H26N4O/c1-18-7-5-6-10-20(18)16-28-23(29)21-17-26(15-19-8-3-2-4-9-19)13-11-22(21)27-14-12-25-24(27)28/h2-10H,11-17H2,1H3	11-benzyl-7-[(o-tolyl)methyl]-2,5,7,11-tetraazatricyclo[7.4.0.0²,⁶]trideca-1(9),5-dien-8-one	ONC201, TIC10	Akt	PI3K/Akt/mTOR
InChI=1S/C24H22F2N6O3S/c1-3-32(2)36(34,35)31-19-7-6-18(25)20(21(19)26)22(33)17-12-30-24-16(17)8-14(9-29-24)15-10-27-23(28-11-15)13-4-5-13/h6-13,31H,3-5H2,1-2H3,(H,29,30)	[3-(N-ethyl-N-methylaminosulfonylamino)-2,6-difluorophenyl][5-(2-cyclopropyl-5-pyrimidinyl)-1H-1,7-diazainden-3-yl]methanone	PB04, PLX7904	Raf	MAPK
InChI=1S/C25H21F3N6O3S/c26-16-5-6-34(12-16)38(36,37)33-20-4-3-19(27)21(22(20)28)23(35)18-11-32-25-17(18)7-14(8-31-25)15-9-29-24(30-10-15)13-1-2-13/h3-4,7-11,13,16,25,33H,1-2,5-6,12H2/t16-,25?/m1/s1	{3-[(R)-3-fluoro-1-pyrrolidinylsulfonylamino]-2,6-difluorophenyl}[5-(2-cyclopropyl-5-pyrimidinyl)-7aH-1,7-diazainden-3-yl]methanone	PLX8394	Raf	MAPK
InChI=1S/C22H31N9O3/c1-5-31-19(26-18(29-31)13-6-9-30(10-7-13)15(33)8-11-32)14-12-24-17(23)16(25-14)20-27-28-21(34-20)22(2,3)4/h12-13,32H,5-11H2,1-4H3,(H2,23,24)	1-[4-(5-{5-amino-6-[5-(tert-butyl)-1,3,4-oxadiazol-2-yl]-2-pyrazinyl}-1-ethyl-1H-1,2,4-triazol-3-yl)-1-piperidyl]-3-hydroxy-1-propanone	AZD8835	PI3K	PI3K/Akt/mTOR
InChI=1S/C21H18Br2N2O/c22-14-6-8-20-18(10-14)19-11-15(23)7-9-21(19)25(20)13-17(26)12-24-16-4-2-1-3-5-16/h1-11,17,24,26H,12-13H2	3-anilino-1-(3,6-dibromo-9-carbazolyl)-2-propanol	P7C3	NAMPT	Metabolism
InChI=1S/C22H23ClFN5O3/c1-13-11-28(2)7-8-29(13)22(30)32-19-9-14-17(10-18(19)31-3)25-12-26-21(14)27-16-6-4-5-15(23)20(16)24/h4-6,9-10,12-13H,7-8,11H2,1-3H3,(H,25,26,27)/t13-/m1/s1	4-(3-chloro-2-fluorophenylamino)-7-methoxy-6-quinazolinyl (R)-2-methyl-4-methyl-1-piperazinecarboxylate	AZD3759	EGFR	Protein Tyrosine Kinase
InChI=1S/C5H4FN3O2/c6-2-1-8-5(11)3(9-2)4(7)10/h1H,(H2,7,10)(H,8,11)	6-fluoro-3-oxo-3,4-dihydro-2-pyrazinecarboxamide	Favipiravir (T-705)	DNA/RNA Synthesis	DNA Damage
InChI=1S/C31H33N3O5/c1-22-20-25(8-9-26(22)39-21-23-6-3-2-4-7-23)29(35)27-28(24-10-12-32-13-11-24)34(31(37)30(27)36)15-5-14-33-16-18-38-19-17-33/h2-4,6-13,20,28,35H,5,14-19,21H2,1H3/b29-27+/t28-/m1/s1	(R)-(E)-4-{[4-(benzyloxy)-3-tolyl]hydroxymethylene}-1-(3-morpholinopropyl)-5-(4-pyridyl)-2,3-pyrrolidinedione	SBC-115076	Others	Others
InChI=1S/C14H8O4/c1-7(15)11-6-10-12(16)8-4-2-3-5-9(8)13(17)14(10)18-11/h2-6H,1H3	5-acetyl-4-oxatricyclo[7.4.0.0³,⁷]trideca-1(13),3(7),5,9,11-pentaene-2,8-dione	BBI608, Napabucasin	STAT	JAK/STAT
InChI=1S/C12H9ClN2O4/c13-11-7-4-2-1-3-6(7)10(18)9(15-11)12(19)14-5-8(16)17/h1-4,18H,5H2,(H,14,19)(H,16,17)	(1-chloro-4-hydroxy-3-isoquinolylcarbonylamino)acetic acid	FG-2216	HIF	Angiogenesis
InChI=1S/C21H24ClN7O/c1-21(2,30)12-26-19-25-11-15(17(29-19)9-13-3-4-13)16-6-8-24-20(28-16)27-14-5-7-23-18(22)10-14/h5-8,10-11,13,30H,3-4,9,12H2,1-2H3,(H,25,26,29)(H,23,24,27,28)	1-[2-(2-chloro-4-pyridylamino)-4'-(cyclopropylmethyl)-4,5'-bipyrimidinyl-2'-ylamino]-2-methyl-2-propanol	VPS34-IN1	PI3K	PI3K/Akt/mTOR
InChI=1S/C18H16Cl2N4/c19-15-9-13-14(10-16(15)20)18(22-12-3-1-2-4-12)24-23-17(13)11-5-7-21-8-6-11/h5-10,12H,1-4H2,(H,22,24)	N-cyclopentyl[6,7-dichloro-4-(4-pyridyl)-1-phthalazinyl]amine	A-196	Histone Methyltransferase	Epigenetics
InChI=1S/C23H28N8O/c1-16(2)19-15-27-31-21(19)28-23(32-18-8-5-10-24-14-18)29-22(31)25-13-17-7-3-4-9-20(17)30-12-6-11-26-30/h3-4,6-7,9,11-12,15-16,18,24H,5,8,10,13-14H2,1-2H3,(H,25,28,29)	{[o-(1-pyrazolyl)phenyl]methyl}[3-isopropyl-5-(3-piperidyloxy)-1,4,6,7a-tetraaza-7-indenyl]amine	LDC4297 (LDC044297)	CDK	Cell Cycle
InChI=1S/C16H17NO2/c18-15-8-12-6-7-17-10-14(13(12)9-16(15)19)11-4-2-1-3-5-11/h1-5,8-9,14,17-19H,6-7,10H2	1-phenyl-2,3,4,5-tetrahydro-1H-3-benzazepine-7,8-diol	SKF38393 HCl	Dopamine Receptor	Neuronal Signaling
InChI=1S/C15H18FN3O2S/c1-11-8-17-6-3-7-19(11)22(20,21)14-5-2-4-12-9-18-10-13(16)15(12)14/h2,4-5,9-11,17H,3,6-8H2,1H3	1-(4-fluoro-5-isoquinolylsulfonyl)-2-methyl-1,4-diazepane	Ripasudil (K-115) hydrochloride dihydrate	ROCK	Cell Cycle
InChI=1S/C31H34F2N6O2/c1-38-8-10-39(11-9-38)25-3-4-26(29(19-25)34-24-6-12-41-13-7-24)31(40)35-30-27-17-20(2-5-28(27)36-37-30)14-21-15-22(32)18-23(33)16-21/h2-5,15-19,24,34H,6-14H2,1H3,(H2,35,36,37,40)	N-{5-[(3,5-difluorophenyl)methyl]-1H-indazol-3-yl}4-(4-methyl-1-piperazinyl)-2-(tetrahydro-2H-pyran-4-ylamino)benzamide	Entrectinib (RXDX-101), NMS-E628	Trk receptor,ALK	Protein Tyrosine Kinase
InChI=1S/C22H26N2O3/c1-25-20-9-5-18(6-10-20)4-3-15-27-22(16-24-14-13-23-17-24)19-7-11-21(26-2)12-8-19/h5-14,17,22H,3-4,15-16H2,1-2H3	1-{2-(p-methoxyphenyl)-2-[3-(p-methoxyphenyl)propoxy]ethyl}imidazole	SKF96365	Calcium Channel	Transmembrane Transporters
InChI=1S/C20H23N3O2S/c1-13(24)21-16-9-11-17(12-10-16)22-19(26)23-18(25)14-5-7-15(8-6-14)20(2,3)4/h5-12H,1-4H3,(H,21,24)(H2,22,23,25,26)	N-(p-{3-[p-(tert-butyl)benzoyl]thioureido}phenyl)acetamide	Tenovin-1	E3 Ligase ,p53	Apoptosis
InChI=1S/C24H27N5O3/c30-22(28-32)15-9-1-2-10-16-25-23(31)19-17-26-24(27-18-19)29(20-11-5-3-6-12-20)21-13-7-4-8-14-21/h3-8,11-14,17-18,32H,1-2,9-10,15-16H2,(H,25,31)(H,28,30)	N-6-hydroxamohexyl-2-(diphenylamino)-5-pyrimidinecarboxamide	Ricolinostat (ACY-1215), Rocilinostat	HDAC	Epigenetics
InChI=1S/C22H22F3N3O3/c1-13-15(4-3-5-18(13)22(23,24)25)12-28-14(2)26-20-17(21(29)30)10-16(11-19(20)28)27-6-8-31-9-7-27/h3-5,10-11H,6-9,12H2,1-2H3,(H,29,30)	2-methyl-6-morpholino-1-{[3-(trifluoromethyl)-2-tolyl]methyl}-1H-1,3-benzimidazole-4-carboxylic acid	GSK2636771	PI3K	PI3K/Akt/mTOR
InChI=1S/C18H16ClN3O2/c1-11-9-15(13-5-3-4-6-14(13)20-11)21-18(23)22-16-10-12(19)7-8-17(16)24-2/h3-10H,1-2H3,(H2,20,21,22,23)	3-(5-chloro-2-methoxyphenyl)-1-(2-methyl-4-quinolyl)urea	PQ 401	IGF-1R	Protein Tyrosine Kinase
InChI=1S/C23H25NO/c1-18(2)24(17-19-8-4-3-5-9-19)15-14-23(25)22-13-12-20-10-6-7-11-21(20)16-22/h3-13,16,18H,14-15,17H2,1-2H3	3-[(benzyl)(isopropyl)amino]-1-(2-naphthyl)-1-propanone	ZM 39923 HCl	JAK	JAK/STAT
InChI=1S/C11H6F3NO2S/c12-11(13,14)7-3-1-2-6(4-7)5-8-9(16)15-10(17)18-8/h1-5H,(H,15,16,17)/b8-5-	(Z)-5-{[m-(trifluoromethyl)phenyl]methylene}-1,3-thiazolidine-2,4-dione	SMI-4a, TCS PIM-1 4a	Pim	JAK/STAT
InChI=1S/C28H38N6O2/c1-32-12-7-13-34(17-16-32)28-30-24-19-26(36-3)25(35-2)18-23(24)27(31-28)29-22-10-14-33(15-11-22)20-21-8-5-4-6-9-21/h4-6,8-9,18-19,22H,7,10-17,20H2,1-3H3,(H,29,30,31)	(1-benzyl-4-piperidyl)[6,7-dimethoxy-2-(4-methyl-1,4-diazepan-1-yl)-4-quinazolinyl]amine	BIX 01294	Histone Methyltransferase	Epigenetics
InChI=1S/C18H16N4O3S/c1-26(24,25)14-9-7-12(8-10-14)15-11-20-17(19)16(22-15)18(23)21-13-5-3-2-4-6-13/h2-11H,1H3,(H2,19,20)(H,21,23)	N-phenyl-3-amino-6-(p-mesylphenyl)-2-pyrazinecarboxamide	VE-821	ATM/ATR	DNA Damage
InChI=1S/C10H6N2O2/c11-5-8(6-12)3-7-1-2-9(13)10(14)4-7/h1-4,13-14H	[(3,4-dihydroxyphenyl)methylene]propanedinitrile	AG-18, RG-50810, Tyrphostin A23, TX 825	EGFR	Protein Tyrosine Kinase
InChI=1S/C19H17ClFN5S/c20-17-8-15-18(23-11-24-19(15)27-17)25-14-3-5-26(6-4-14)10-12-1-2-16(21)13(7-12)9-22/h1-2,7-8,11,14H,3-6,10H2,(H,23,24,25)	5-{[4-(2-chloro-1-thia-5,7-diaza-4-indenylamino)-1-piperidyl]methyl}-2-fluorobenzonitrile	PRX-08066 Maleic acid	5-HT Receptor	Neuronal Signaling
InChI=1S/C22H21NO3/c24-22(25)14-11-17-9-12-19(13-10-17)23-16-18-5-4-8-21(15-18)26-20-6-2-1-3-7-20/h1-10,12-13,15,23H,11,14,16H2,(H,24,25)	3-(p-{[(m-phenoxyphenyl)methyl]amino}phenyl)propionic acid	GW9508	GPR	Endocrinology & Hormones
InChI=1S/C24H22F3N5O5/c1-23(2,24(25,26)27)19-11-20(32-37-19)31-22(33)30-13-6-5-7-14(8-13)36-21-15-9-17(34-3)18(35-4)10-16(15)28-12-29-21/h5-12H,1-4H3,(H2,30,31,32,33)	1-[m-(6,7-dimethoxy-4-quinazolinyloxy)phenyl]-3-[5-(2,2,2-trifluoro-1,1-dimethylethyl)-3-isoxazolyl]urea	CEP-32496	CSF-1R,Raf	MAPK
InChI=1S/C17H16FN3O2S.C4H4O4/c1-19-10-13-9-17(15-6-2-3-7-16(15)18)21(12-13)24(22,23)14-5-4-8-20-11-14;5-3(6)1-2-4(7)8/h2-9,11-12,19H,10H2,1H3;1-2H,(H,5,6)(H,7,8)/b;2-1+	N-methyl{[5-(o-fluorophenyl)-1-(3-pyridylsulfonyl)-3-pyrrolyl]methyl}amine—fumaric acid (1/1)	Vonoprazan Fumarate (TAK-438)	Potassium Channel	Transmembrane Transporters
InChI=1S/C27H41F2N5O/c1-7-8-23(32-20-10-9-18-11-19(28)12-22(29)21(18)13-20)25(35)33-24-14-34(17-31-24)27(5,6)16-30-15-26(2,3)4/h11-12,14,17,20,23,30,32H,7-10,13,15-16H2,1-6H3,(H,33,35)/t20-,23-/m0/s1	N-{1-[1,1-dimethyl-2-(neopentylamino)ethyl]-4-imidazolyl}(S)-2-[(S)-6,8-difluoro-1,2,3,4-tetrahydro-2-naphthylamino]valeramide	Nirogacestat (PF-03084014, PF-3084014)	Gamma-secretase	Neuronal Signaling
InChI=1S/C21H17F4NO3S2/c1-11-7-14(4-6-17(11)29-9-19(27)28)30-10-18-12(2)26-20(31-18)13-3-5-15(16(22)8-13)21(23,24)25/h3-8H,9-10H2,1-2H3,(H,27,28)	[4-({2-[3-fluoro-4-(trifluoromethyl)phenyl]-4-methyl-1,3-thiazol-5-yl}methylthio)-2-tolyloxy]acetic acid	GW0742	PPAR	Metabolism
InChI=1S/C23H27ClO7/c24-18-6-3-14(23-22(28)21(27)20(26)19(11-25)31-23)10-15(18)9-13-1-4-16(5-2-13)30-17-7-8-29-12-17/h1-6,10,17,19-23,25-28H,7-9,11-12H2/t17-,19+,20+,21-,22+,23-/m0/s1	(2R,3S,4R,5R,6S)-6-[3-({p-[(S)-tetrahydro-3-furyloxy]phenyl}methyl)-4-chlorophenyl]-2-(hydroxymethyl)tetrahydro-2H-pyran-3,4,5-triol	Empagliflozin (BI 10773)	SGLT	GPCR & G Protein
InChI=1S/C18H20N2O4S/c1-23-12-8-7-10(9-13(12)24-2)17(22)20-18-15(16(19)21)11-5-3-4-6-14(11)25-18/h7-9H,3-6H2,1-2H3,(H2,19,21)(H,20,22)	2-veratroylamino-4,5,6,7-tetrahydro-1-thia-3-indenecarboxamide	TCS 359	FLT3	Angiogenesis
InChI=1S/C16H14N2O2/c1-19-15-8-12-13(9-16(15)20-2)18-14(10-17-12)11-6-4-3-5-7-11/h3-10H,1-2H3	6,7-dimethoxy-2-phenylquinoxaline	AG 1296, Tyrphostin AG 1296	c-Kit,PDGFR	Protein Tyrosine Kinase
InChI=1S/C15H12ClF3N2O3S/c16-12-4-1-10(2-5-12)14(22)20-7-8-25(23,24)13-6-3-11(9-21-13)15(17,18)19/h1-6,9H,7-8H2,(H,20,22)	N-{2-[5-(trifluoromethyl)-2-pyridylsulfonyl]ethyl}p-chlorobenzamide	GSK3787	PPAR	Metabolism
InChI=1S/C38H38N4O6/c1-45-33-18-25-14-16-42(23-28(25)19-34(33)46-2)15-13-24-9-11-29(12-10-24)40-38(44)30-20-35(47-3)36(48-4)21-32(30)41-37(43)27-17-26-7-5-6-8-31(26)39-22-27/h5-12,17-22H,13-16,23H2,1-4H3,(H,40,44)(H,41,43)	N-(2-{N-p-[2-(6,7-dimethoxy-1,2,3,4-tetrahydro-2-isoquinolyl)ethyl]phenylcarbamoyl}-4,5-dimethoxyphenyl)-3-quinolinecarboxamide	Tariquidar, XR9576	P-gp	Transmembrane Transporters
InChI=1S/C14H14ClN3O2S/c1-8-4-3-5-10(9(8)2)16-12-6-11(15)17-14(18-12)21-7-13(19)20/h3-6H,7H2,1-2H3,(H,19,20)(H,16,17,18)	[6-chloro-4-(2,3-xylidino)-2-pyrimidinylthio]acetic acid	NSC 310038, WY-14643 (Pirinixic Acid)	PPAR	Metabolism
InChI=1S/C24H35N7/c1-6-31(7-2)12-8-9-16(3)27-24-28-18(5)14-23(30-24)29-19-10-11-22-20(15-19)21(25)13-17(4)26-22/h10-11,13-16H,6-9,12H2,1-5H3,(H2,25,26)(H2,27,28,29,30)	4-(4-amino-2-methyl-6-quinolylamino)-2-[4-(diethylamino)-1-methylbutylamino]-6-methylpyrimidine	NSC 23766	Rho	Cell Cycle
InChI=1S/C19H23N9O/c20-15-6-1-2-7-16(15)26-19-22-11-14(17(21)29)18(27-19)25-12-4-3-5-13(10-12)28-23-8-9-24-28/h3-5,8-11,15-16H,1-2,6-7,20H2,(H2,21,29)(H2,22,25,26,27)/t15-,16+/m0/s1	2-[(1R,2S)-2-aminocyclohexylamino]-4-[m-(2H-1,2,3-triazol-2-yl)phenylamino]-5-pyrimidinecarboxamide	PRT062607 (P505-15, BIIB057) HCl	Syk	Angiogenesis
InChI=1S/C22H24N2O7S/c1-5-31-19-11-14(9-10-18(19)30-3)17(12-32(4,28)29)24-21(26)15-7-6-8-16(23-13(2)25)20(15)22(24)27/h6-11,17H,5,12H2,1-4H3,(H,23,25)/t17-/m1/s1	N-{2-[(S)-1-(3-ethoxy-4-methoxyphenyl)-2-mesylethyl]-1,3-dioxo-4-isoindolinyl}acetamide	Apremilast (CC-10004)	TNF-alpha,PDE	Metabolism
InChI=1S/C18H13Cl2N3O3S/c19-13-5-1-2-6-15(13)23-27(25,26)17-9-8-12(11-14(17)20)22-18(24)16-7-3-4-10-21-16/h1-11,23H,(H,22,24)	N-[3-chloro-4-(o-chlorophenylaminosulfonyl)phenyl]-2-pyridinecarboxamide	VU 0364439	GluR	Neuronal Signaling
InChI=1S/C13H13N3OS/c1-16-12(17)11(15-13(16)18)6-8-7-14-10-5-3-2-4-9(8)10/h2-5,7,11,14H,6H2,1H3,(H,15,18)	5-[(3-indolyl)methyl]-3-methyl-2-thioxo-4-imidazolidinone	Necrostatin-1	TNF-alpha	Apoptosis
InChI=1S/C17H13NO3/c19-15(12-5-2-1-3-6-12)11-21-16-8-4-7-14-13(16)9-10-18-17(14)20/h1-10H,11H2,(H,18,20)	5-(phenacyloxy)-1,2-dihydro-1-isoquinolinone	UPF 1069	PARP	DNA Damage
InChI=1S/C18H21IN6O2S/c1-10(2)21-4-3-5-25-17-15(16(20)22-8-23-17)24-18(25)28-14-7-13-12(6-11(14)19)26-9-27-13/h6-8,10,21H,3-5,9H2,1-2H3,(H2,20,22,23)	3-[8-(6-iodo-2H-1,3-benzodioxol-5-ylthio)-9-adenineyl]-1-(isopropylamino)propane	NSC 750424, PU-H71	HSP (e.g. HSP90)	Cytoskeletal Signaling
InChI=1S/C24H32N6O3/c1-3-25-24(31)26-18-6-4-17(5-7-18)22-27-21-12-29(19-14-33-15-19)9-8-20(21)23(28-22)30-10-11-32-13-16(30)2/h4-7,16,19H,3,8-15H2,1-2H3,(H2,25,26,31)/t16-/m0/s1	3-(p-{4-[(S)-3-methyl-4-morpholinyl]-7-(3-oxetanyl)-5,6,7,8-tetrahydro-1,3,7-triaza-2-naphthyl}phenyl)-1-ethylurea	GDC-0349, RG-7603	mTOR	PI3K/Akt/mTOR
InChI=1S/C21H21F3IN3O2/c22-14-6-5-13(19(18(14)24)27-16-7-4-12(25)9-15(16)23)20(29)28-10-21(30,11-28)17-3-1-2-8-26-17/h4-7,9,17,26-27,30H,1-3,8,10-11H2/t17-/m0/s1	{3-[(S)-2-piperidyl]-3-hydroxy-1-azetidinyl}[3,4-difluoro-2-(2-fluoro-4-iodophenylamino)phenyl]methanone	Cobimetinib (GDC-0973, RG7420), XL518	MEK	MAPK
InChI=1S/C20H22N4O3/c1-25-16-6-3-13(4-7-16)12-27-17-8-5-14(10-18(17)26-2)9-15-11-23-20(22)24-19(15)21/h3-8,10-11H,9,12H2,1-2H3,(H4,21,22,23,24)	5-({3-methoxy-4-[(p-methoxyphenyl)methoxy]phenyl}methyl)-2,4-pyrimidinediamine	GW2580, SC-203877	CSF-1R	Protein Tyrosine Kinase
InChI=1S/C14H17N5/c1-9-3-4-11-12(7-9)19-10(2)8-17-14(19)13(18-11)16-6-5-15/h3-4,7-8H,5-6,15H2,1-2H3,(H,16,18)	2-amino-1-{3,12-dimethyl-2,5,8-triazatricyclo[7.4.0.0²,⁶]trideca-1(13),3,5,7,9,11-hexaen-7-ylamino}ethane	BMS-345541	IκB/IKK	NF-κB
InChI=1S/C18H14N2O4/c21-15-6-5-11(7-17(15)23)10-19-20-18(24)14-8-12-3-1-2-4-13(12)9-16(14)22/h1-10,21-23H,(H,20,24)/b19-10+	{(E)-2-[(3,4-dihydroxyphenyl)methylene]hydrazino}(3-hydroxy-2-naphthyl)methanone	Dynasore	Dynamin	Cytoskeletal Signaling
InChI=1S/C45H50ClN7O7S/c1-45(2)15-11-33(39(26-45)31-3-5-34(46)6-4-31)29-51-17-19-52(20-18-51)35-7-9-38(42(24-35)60-36-23-32-12-16-47-43(32)49-28-36)44(54)50-61(57,58)37-8-10-40(41(25-37)53(55)56)48-27-30-13-21-59-22-14-30/h3-10,12,16,23-25,28,30,48H,11,13-15,17-22,26-27,29H2,1-2H3,(H,47,49)(H,50,54)	N-(3-nitro-4-{[(tetrahydro-2H-pyran-4-yl)methyl]amino}phenylsulfonyl)4-(4-{[2-(p-chlorophenyl)-4,4-dimethyl-1-cyclohexen-1-yl]methyl}-1-piperazinyl)-2-(1H-1,7-diazainden-5-yloxy)benzamide	ABT-199, Venclexta, Venetoclax, Venetoclax (ABT-199, GDC-0199)	Bcl-2	Apoptosis
InChI=1S/C30H22N4O2/c1-30(2,18-31)23-8-10-24(11-9-23)34-28-22(17-36-29(34)35)16-33-27-12-7-19(14-25(27)28)21-13-20-5-3-4-6-26(20)32-15-21/h3-16H,17H2,1-2H3	2-methyl-2-{p-[3-oxo-6-(3-quinolyl)-1,4-dihydro-2-oxa-4,9-diaza-4-phenanthryl]phenyl}propiononitrile	ETP-46464	ATM/ATR,mTOR	PI3K/Akt/mTOR
InChI=1S/C19H20Br2N6O4S/c1-2-7-26-32(28,29)27-17-16(13-3-5-14(20)6-4-13)18(25-12-24-17)30-8-9-31-19-22-10-15(21)11-23-19/h3-6,10-12,26H,2,7-9H2,1H3,(H,24,25,27)	5-(p-bromophenyl)-6-[2-(5-bromo-2-pyrimidinyloxy)ethoxy]-4-(propylaminosulfonylamino)pyrimidine	ACT 064992, Macitentan	Endothelin Receptor	GPCR & G Protein
InChI=1S/C29H40N8O3S/c1-21(2)41(38,39)27-8-6-5-7-25(27)33-29-31-20-30-28(34-29)32-24-10-9-23(19-26(24)40-4)36-13-11-22(12-14-36)37-17-15-35(3)16-18-37/h5-10,19-22H,11-18H2,1-4H3,(H2,30,31,32,33,34)	2-[o-(isopropylsulfonyl)phenylamino]-4-{2-methoxy-4-[4-(4-methyl-1-piperazinyl)-1-piperidyl]phenylamino}-1,3,5-triazine	ASP3026	ALK	Protein Tyrosine Kinase
InChI=1S/C10H8BrN5OS/c11-5-1-6(18-3-5)2-17-9-7-8(14-4-13-7)15-10(12)16-9/h1,3-4H,2H2,(H3,12,13,14,15,16)	6-[(4-bromo-2-thienyl)methoxy]-2-purinylamine	Lomeguatrib, PaTrin-2	Transferase	Metabolism
InChI=1S/C28H32N4O3/c1-2-13-32(12-1)14-17-35-27-9-8-25-19-24(27)21-34-16-4-3-15-33-20-22-6-5-7-23(18-22)26-10-11-29-28(30-25)31-26/h3-11,18-19H,1-2,12-17,20-21H2,(H,29,30,31)/b4-3+	(16E)-11-[2-(1-pyrrolidinyl)ethoxy]-14,19-dioxa-5,7,27-triazatetracyclo[19.3.1.1²,⁶.1⁸,¹²]heptacosa-1(25),2(27),3,5,8,10,12(26),16,21,23-decaene	Pacritinib (SB1518)	FLT3,JAK	JAK/STAT
InChI=1S/C21H20ClNO5/c1-23-7-6-12(14(23)10-24)19-15(25)8-16(26)20-17(27)9-18(28-21(19)20)11-4-2-3-5-13(11)22/h2-5,8-9,12,14,24-26H,6-7,10H2,1H3/t12-,14+/m1/s1	8-[(2R,3S)-2-(hydroxymethyl)-1-methyl-3-pyrrolidinyl]-2-(o-chlorophenyl)-5,7-dihydroxy-4-chromenone	P276-00	CDK	Cell Cycle
InChI=1S/C42H40N2O8/c1-21-15-27-29(17-31(45)39(49)35(27)41(51)43-19-23(3)25-11-7-5-8-12-25)37(47)33(21)34-22(2)16-28-30(38(34)48)18-32(46)40(50)36(28)42(52)44-20-24(4)26-13-9-6-10-14-26/h5-18,23-24,45-50H,19-20H2,1-4H3,(H,43,51)(H,44,52)/t23-,24-/m0/s1	N,N-di[(R)-2-phenylpropyl]-1,1',6,6',7,7'-hexahydroxy-3,3'-dimethyl-[2,2'-binaphthyl]-5,5'-dicarboxamide	BI-97C1, Sabutoclax	Bcl-2	Apoptosis
InChI=1S/C29H33FN2O4/c1-3-35-29(34)32-23-10-11-24-20(14-23)15-26-27(17(2)36-28(26)33)25(24)12-9-22-8-7-19(16-31-22)18-5-4-6-21(30)13-18/h4-9,12-13,16-17,20,23-27H,3,10-11,14-15H2,1-2H3,(H,32,34)/b12-9+/t17-,20+,23-,24-,25+,26-,27+/m1/s1	(1R,3S,4R,7R,9R,11R)-2-{(E)-2-[5-(m-fluorophenyl)-2-pyridyl]ethenyl}-4-methyl-6-oxo-5-oxatricyclo[7.4.0.0³,⁷]tridec-11-yl ethanecarbamate	SCH 530348, MK-5348, Vorapaxar	Protease-activated Receptor	GPCR & G Protein
InChI=1S/C30H28N6O6S4/c1-33-21(39)27-11-25(15-7-3-5-9-17(15)31-19(25)35(27)23(41)29(33,13-37)45-43-27)26-12-28-22(40)34(2)30(14-38,46-44-28)24(42)36(28)20(26)32-18-10-6-4-8-16(18)26/h3-10,19-20,31-32,37-38H,11-14H2,1-2H3/t19-,20-,25+,26?,27+,28+,29+,30+/m1/s1	(1S,3R,11R)-3-{(1S,3S,11R)-14-(hydroxymethyl)-18-methyl-13,17-dioxo-15,16-dithia-10,12,18-triazapentacyclo[12.2.2.0¹,¹².0³,¹¹.0⁴,⁹]octadeca-4(9),5,7-trien-3-yl}-14-(hydroxymethyl)-18-methyl-15,16-dithia-10,12,18-triazapentacyclo[12.2.2.0¹,¹².0³,¹¹.0⁴,⁹]octadeca-4(9),5,7-triene-13,17-dione	Chaetocin	Histone Methyltransferase	Epigenetics
InChI=1S/C30H47N5O2/c1-22(2)35-17-12-24(13-18-35)31-30-25-20-27(36-3)28(37-19-9-16-34-14-7-8-15-34)21-26(25)32-29(33-30)23-10-5-4-6-11-23/h20-24H,4-19H2,1-3H3,(H,31,32,33)	(1-isopropyl-4-piperidyl){2-cyclohexyl-6-methoxy-7-[3-(1-pyrrolidinyl)propoxy]-4-quinazolinyl}amine	UNC0638	Histone Methyltransferase	Epigenetics
InChI=1S/C12H15Cl2NO/c1-3-4-8(2)15-12(16)9-5-6-10(13)11(14)7-9/h5-8H,3-4H2,1-2H3,(H,15,16)	N-1-methylbutyl3,4-dichlorobenzamide	NSC 405020	MMP	Proteases
InChI=1S/C15H13N3OS2/c1-9-6-11(7-13-14(19)17-15(20)21-13)10(2)18(9)12-4-3-5-16-8-12/h3-8H,1-2H3,(H,17,19,20)/b13-7+	(E)-5-{[2,5-dimethyl-1-(3-pyridyl)-3-pyrrolyl]methylene}-2-thioxo-1,3-thiazolidin-4-one	Optovin	Calcium Channel	Transmembrane Transporters
InChI=1S/C12H11N3O/c16-12(10-6-8-13-9-7-10)15-14-11-4-2-1-3-5-11/h1-9,14H,(H,15,16)	(2-phenylhydrazino)(4-pyridyl)methanone	PluriSIn #1 (NSC 14613)	Dehydrogenase	Metabolism
InChI=1S/C32H43NO4/c1-27(2)11-13-32(26(36)37-8)14-12-31(7)24(20(32)17-27)21(34)15-23-29(5)16-19(18-33)25(35)28(3,4)22(29)9-10-30(23,31)6/h15-16,20,22,24H,9-14,17H2,1-8H3/t20-,22-,24-,29-,30+,31+,32-/m0/s1	methyl (4aS,6aR,6bS,8aR,12aS,14aR,14bS)-11-cyano-2,2,6a,6b,9,9,12a-heptamethyl-10,14-dioxo-1,2,3,4,4a,5,6,6a,6b,7,8,8a,9,12a,14a,14b-hexadecahydro-4a-picenecarboxylate	Bardoxolone Methyl, RTA 402, TP-155, NSC 713200, CDDO Methyl Ester	IκB/IKK	NF-κB
InChI=1S/C19H15Br2N3O3/c20-15-8-13(18(26)17(21)19(15)27)9-23-24-16(25)10-22-14-6-5-11-3-1-2-4-12(11)7-14/h1-9,22,26-27H,10H2,(H,24,25)/b23-9+	1-{(E)-2-[(3,5-dibromo-2,4-dihydroxyphenyl)methylene]hydrazino}-2-(2-naphthylamino)-1-ethanone	GlyH-101	CFTR	Transmembrane Transporters
InChI=1S/C11H14N4O4/c12-9-5-1-2-15(10(5)14-4-13-9)11-8(18)7(17)6(3-16)19-11/h1-2,4,6-8,11,16-18H,3H2,(H2,12,13,14)/t6-,7-,8-,11-/m1/s1	(2R,3R,4S,5R)-2-(4-amino-1H-1,5,7-triazainden-1-yl)-5-(hydroxymethyl)tetrahydro-3,4-furandiol	7-deaza-adenosine, Tubercidin	DNA/RNA Synthesis	DNA Damage
InChI=1S/C10H8N2O2S/c11-10-12-9(14)8(15-10)5-6-1-3-7(13)4-2-6/h1-5,13H,(H2,11,12,14)/b8-5-	(Z)-5-[(p-hydroxyphenyl)methylene]-2-imino-1,3-thiazolidin-4-one	Mirin	ATM/ATR	DNA Damage
InChI=1S/C23H17ClN2/c24-16-11-9-15(10-12-16)23(19-13-25-21-7-3-1-5-17(19)21)20-14-26-22-8-4-2-6-18(20)22/h1-14,23,25-26H	3-[(p-chlorophenyl)(3-indolyl)methyl]indole	C-DIM12	Immunology & Inflammation related,Dopamine Receptor	Neuronal Signaling
InChI=1S/C24H23N5O2/c1-15-12-18-17(22(25)30)8-5-9-21(18)29(15)24-27-20-10-11-31-14-19(20)23(28-24)26-13-16-6-3-2-4-7-16/h2-9,12H,10-11,13-14H2,1H3,(H2,25,30)(H,26,27,28)	1-(4-benzylamino-7,8-dihydro-5H-6-oxa-1,3-diazanaphth-2-yl)-2-methyl-4-indolecarboxamide	1-(4-(benzylamino)-7,8-dihydro-5H-pyrano[4,3-d]pyrimidin-2-yl)-2-methyl-1H-indole-4-carboxamide, CB-5083	ATPase	Transmembrane Transporters
InChI=1S/C21H28FN3O7/c1-12(2)18(25-21(31)32-11-14-7-5-4-6-8-14)20(30)23-13(3)19(29)24-15(9-17(27)28)16(26)10-22/h4-8,12-13,15,18H,9-11H2,1-3H3,(H,23,30)(H,24,29)(H,25,31)(H,27,28)/t13-,15-,18-/m0/s1	(S)-3-[(S)-2-{(S)-2-[(benzyl)(oxycarbonylamino)]-3-methylbutyrylamino}propionylamino]-5-fluoro-4-oxovaleric acid	Z-VAD(OH)-FMK (Caspase Inhibitor VI)	Caspase	Apoptosis
InChI=1S/C21H25ClO5S/c1-3-26-15-7-4-12(5-8-15)10-14-11-13(6-9-16(14)22)20-18(24)17(23)19(25)21(27-20)28-2/h4-9,11,17-21,23-25H,3,10H2,1-2H3/t17-,18-,19+,20+,21-/m1/s1	(2R,3S,4R,5R,6S)-6-{4-chloro-3-[(p-ethoxyphenyl)methyl]phenyl}-2-(methylthio)tetrahydro-2H-pyran-3,4,5-triol	Sotagliflozin (LX4211)	SGLT	GPCR & G Protein
InChI=1S/C18H15N7O/c19-18-22-16-13(11-20-24(16)9-8-12-5-2-1-3-6-12)17-21-15(23-25(17)18)14-7-4-10-26-14/h1-7,10-11H,8-9H2,(H2,19,22)	2-(2-furyl)-6-phenethyl-6H-1,3,3a,5,6,7-hexaaza-as-indacen-4-ylamine	SCH58261	Adenosine Receptor	GPCR & G Protein
InChI=1S/C16H15N7O2/c17-14-20-15(18-8-7-10-3-5-11(24)6-4-10)21-16-19-13(22-23(14)16)12-2-1-9-25-12/h1-6,9,24H,7-8H2,(H3,17,18,19,20,21,22)	p-{2-[4-amino-2-(2-furyl)-1,3,3a,5,7-pentaaza-6-indenylamino]ethyl}phenol	ZM241385	Adenosine Receptor	GPCR & G Protein
InChI=1S/C12H15N3O4/c1-13-6-8-14(9-7-13)11(16)4-2-10-3-5-12(19-10)15(17)18/h2-5H,6-9H2,1H3/b4-2+	(E)-1-(4-methyl-1-piperazinyl)-3-(5-nitro-2-furyl)-2-propen-1-one	NSC59984	p53	Apoptosis
InChI=1S/C22H28N4O2/c27-20(15-26-11-9-16-4-1-2-5-18(16)14-26)13-24-22(28)17-8-10-23-21(12-17)25-19-6-3-7-19/h1-2,4-5,8,10,12,19-20,27H,3,6-7,9,11,13-15H2,(H,23,25)(H,24,28)/t20-/m0/s1	N-[(S)-2-hydroxy-3-(1,2,3,4-tetrahydro-2-isoquinolyl)propyl]-2-(cyclobutylamino)isonicotinamide	EPZ015866, GSK3203591, GSK591	Histone Methyltransferase	Epigenetics
InChI=1S/C17H25N3O/c1-13(2)21-16-6-4-14(5-7-16)17-11-19-10-15(17)12-20(3)9-8-18/h4-7,10-11,13,19H,8-9,12,18H2,1-3H3	2-({[4-(p-isopropoxyphenyl)-3-pyrrolyl]methyl}-N-methylamino)ethanamine	MS023	Histone Methyltransferase	Epigenetics
InChI=1S/C17H27NO2/c1-11(2)18-13(4)16(19)10-20-17-9-8-12(3)14-6-5-7-15(14)17/h8-9,11,13,16,18-19H,5-7,10H2,1-4H3	3-(isopropylamino)-1-(7-methyl-4-indanyloxy)-2-butanol	ICI-118,551, ICI-118551 Hydrochloride	Adrenergic Receptor	GPCR & G Protein
InChI=1S/C26H23N7O2/c1-2-6-21(34)32-15-5-7-19(32)25-31-22(23-24(27)29-14-16-33(23)25)17-9-11-18(12-10-17)26(35)30-20-8-3-4-13-28-20/h3-4,8-14,16,19H,5,7,15H2,1H3,(H2,27,29)(H,28,30,35)/t19-/m0/s1	N-2-pyridylp-{3-[(S)-1-(2-butynoyl)-2-pyrrolidinyl]-7-amino-2,3a,6-triaza-1-indenyl}benzamide	Acalabrutinib (ACP-196)	BTK	Angiogenesis
InChI=1S/C22H17F2N2/c1-12-8-16-15-10-13(23)4-6-18(15)26(3)22-17-11-14(24)5-7-19(17)25(2)20(9-12)21(16)22/h4-11H,1-3H3/q+1	4,16-difluoro-8,20-dimethyl-11-methyl-8,20-diazapentacyclo[11.7.1.0²,⁷.0⁹,²¹.0¹⁴,¹⁹]henicosa-1(21),2(7),3,5,9,11,13,15,17,19-decaen-20-ium	NSC714187, RHPS 4 methosulfate	Telomerase	DNA Damage
InChI=1S/C22H26N6O2/c1-4-9-23-22(30)17-11-28-19(14(17)3)20(24-12-25-28)27-18-10-15(6-5-13(18)2)21(29)26-16-7-8-16/h5-6,10-12,16H,4,7-9H2,1-3H3,(H,23,30)(H,26,29)(H,24,25,27)	N-propyl-7-[5-(N-cyclopropylcarbamoyl)-2-toluidino]-1-methyl-3a,4,6-triaza-2-indenecarboxamide	BMS-582949, PS540446	p38 MAPK	MAPK
InChI=1S/C19H20F2N4O4/c1-25-17-11(10-22-19(24-17)23-13(4-6-26)5-7-27)8-16(18(25)28)29-15-3-2-12(20)9-14(15)21/h2-3,8-10,13,26-27H,4-7H2,1H3,(H,22,23,24)	6-(2,4-difluorophenoxy)-2-[3-hydroxy-1-(2-hydroxyethyl)propylamino]-8-methyl-7,8-dihydro-1,3,8-triaza-7-naphthalenone	Pamapimod (R-1503, Ro4402257)	p38 MAPK	MAPK
InChI=1S/C26H27ClN2O3S2/c1-29(2)24(30)12-14-33-26(34-15-13-25(31)32)20-5-3-4-18(16-20)6-10-22-11-8-19-7-9-21(27)17-23(19)28-22/h3-11,16-17,26H,12-15H2,1-2H3,(H,31,32)/p-1/b10-6+	3-({m-[(E)-2-(7-chloro-2-quinolyl)ethenyl]phenyl}[2-(N,N-dimethylcarbamoyl)ethylthio]methylthio)propionate	L-660711, L660711, MK-571, MK 571, MK571	LTR	Immunology & Inflammation
InChI=1S/C20H17FN6/c21-16-6-2-1-4-13(16)11-27-20-14(5-3-9-23-20)17(26-27)19-24-10-15(12-7-8-12)18(22)25-19/h1-6,9-10,12H,7-8,11H2,(H2,22,24,25)	5-cyclopropyl-2-{1-[(o-fluorophenyl)methyl]-1H-1,2,7-triazainden-3-yl}-4-pyrimidinylamine	BAY 41-2272	Others	Others
InChI=1S/C23H22O6/c1-23(2)8-7-12-15(29-23)6-5-13-21(24)20-14-9-17(25-3)18(26-4)10-16(14)27-11-19(20)28-22(12)13/h5-10,19-20H,11H2,1-4H3/t19-,20+/m1/s1	(1S,14S)-17,18-dimethoxy-7,7-dimethyl-2,8,21-trioxapentacyclo[12.8.0.0³,¹².0⁴,⁹.0¹⁵,²⁰]docosa-3(12),4(9),5,10,15(20),16,18-heptaen-13-one	(-)-Deguelin, (-)-cis-Deguelin, Deguelin	Akt,PI3K	PI3K/Akt/mTOR
InChI=1S/C17H22N4O2/c1-4-23-9-13-20-14-15(21(13)10-17(2,3)22)11-7-5-6-8-12(11)19-16(14)18/h5-8,22H,4,9-10H2,1-3H3,(H2,18,19)	1-{7-amino-4-(ethoxymethyl)-3,5,8-triazatricyclo[7.4.0.0²,⁶]trideca-1(9),2(6),4,7,10,12-hexaen-3-yl}-2-methyl-2-propanol	BDB001, R-848, Resiquimod	TLR	Immunology & Inflammation
InChI=1S/C27H21F3N8O/c1-16-3-4-18(9-23(16)37-26-33-6-5-22(36-26)24-13-31-7-8-32-24)25(39)35-20-10-19(27(28,29)30)11-21(12-20)38-14-17(2)34-15-38/h3-15H,1-2H3,(H,35,39)(H,33,36,37)	N-[3-(4-methyl-1-imidazolyl)-5-(trifluoromethyl)phenyl]-2-[4-(2-pyrazinyl)-2-pyrimidinylamino]-4-toluamide	IY-5511, Radotinib	Bcr-Abl	Angiogenesis
InChI=1S/C20H19FN8O2/c1-28(20(30)31-2)15-16(22)25-18(26-17(15)23)14-12-7-5-9-24-19(12)29(27-14)10-11-6-3-4-8-13(11)21/h3-9H,10H2,1-2H3,(H4,22,23,25,26)	methyl (4,6-diamino-2-{1-[(o-fluorophenyl)methyl]-1H-1,2,7-triazainden-3-yl}-5-pyrimidinyl)(methyl)carbamate	Riociguat (BAY 63-2521)	Others	Others
InChI=1S/C19H21ClN2O2S/c20-16-5-3-13(4-6-16)7-8-21-19(25)22-9-1-2-14-10-17(23)18(24)11-15(14)12-22/h3-6,10-11,23-24H,1-2,7-9,12H2,(H,21,25)	[2-(p-chlorophenyl)ethyl]-7,8-dihydroxy-2,3,4,5-tetrahydro-1H-2-benzazepine-2-carbothioamide	Capsazepine	TRPV	Transmembrane Transporters
InChI=1S/C28H24F3N7O2/c1-16-7-9-21(34-25(39)18-5-4-6-20(11-18)28(29,30)31)12-23(16)38-15-19-13-33-26(36-24(19)37(3)27(38)40)35-22-10-8-17(2)32-14-22/h4-14H,15H2,1-3H3,(H,34,39)(H,33,35,36)	N-{3-[1-methyl-7-(6-methyl-3-pyridylamino)-2-oxo-3,4-dihydro-1,3,6,8-tetraaza-3-naphthyl]-4-tolyl}m-(trifluoromethyl)benzamide	GNF-7	Bcr-Abl	Angiogenesis
InChI=1S/C14H19ClN4O2/c15-9-12(16)18-8-4-7-11(13(17)20)19-14(21)10-5-2-1-3-6-10/h1-3,5-6,11H,4,7-9H2,(H2,16,18)(H2,17,20)(H,19,21)/t11-/m0/s1	(S)-5-(1-amino-2-chloroethylideneamino)-2-benzylaminovaleramide	Cl-amidine	Immunology & Inflammation related	Immunology & Inflammation
InChI=1S/C16H17BrClN3O3/c17-11-6-13-10(5-12(11)18)16(24)21(8-20-13)7-9(22)4-14-15(23)2-1-3-19-14/h5-6,8,14-15,19,23H,1-4,7H2/t14-,15+/m0/s1	3-{3-[(2S,3R)-3-hydroxy-2-piperidyl]-2-oxopropyl}-7-bromo-6-chloro-3,4-dihydro-4-quinazolinone	Halofuginone	DNA/RNA Synthesis	DNA Damage
InChI=1S/C15H18N4O5/c1-5-9(16)12(21)8-6(4-24-14(17)22)15(23-2)13-7(18-13)3-19(15)10(8)11(5)20/h6-7,13,18H,3-4,16H2,1-2H3,(H2,17,22)	(7-amino-9a-methoxy-6-methyl-5,8-dioxo-1,2,3,4,9,9a-hexahydro-8H,5H-2,4a-diazafluoren-9-yl)methanecarbamate	Mitomycin C	DNA/RNA Synthesis	DNA Damage
InChI=1S/C15H24N2O/c1-16-9-12-17-10-7-15(8-11-17)18-13-14-5-3-2-4-6-14/h2-6,15-16H,7-13H2,1H3	N-methyl{2-[4-(benzyloxy)-1-piperidyl]ethyl}amine	MS049	Histone Methyltransferase	Epigenetics
InChI=1S/C26H27Cl2N5O2/c1-4-33(5-2)13-14-35-19-11-9-18(10-12-19)30-26-29-16-17-15-20(25(34)32(3)24(17)31-26)23-21(27)7-6-8-22(23)28/h6-12,15-16H,4-5,13-14H2,1-3H3,(H,29,30,31)	6-(2,6-dichlorophenyl)-2-{p-[2-(diethylamino)ethoxy]phenylamino}-8-methyl-1,3,8-triaza-7(8H)-naphthalenone	PD0166285	Wee1	Cell Cycle
InChI=1S/C38H40N10/c1-23-5-9-27-31(15-23)43-35(39-27)19-47(20-36-40-28-10-6-24(2)16-32(28)44-36)13-14-48(21-37-41-29-11-7-25(3)17-33(29)45-37)22-38-42-30-12-8-26(4)18-34(30)46-38/h5-12,15-18H,13-14,19-22H2,1-4H3,(H,39,43)(H,40,44)(H,41,45)(H,42,46)	1,2-bis{bis[(6-methyl-1H-1,3-benzimidazol-2-yl)methyl]amino}ethane	NSC348884	p53	Apoptosis
InChI=1S/C23H21ClN2O5/c1-30-22(28)14-9-7-13(8-10-14)21-20-16(15-5-3-4-6-17(15)25-20)11-18(23(29)31-2)26(21)19(27)12-24/h3-10,17-18,21H,11-12H2,1-2H3/t17?,18-,21+/m1/s1	methyl (1S,3R)-2-(2-chloroacetyl)-1-(p-methoxycarbonylphenyl)-2,3,4,8a-tetrahydro-1H-β-carboline-3-carboxylate	RSL3, Z2327235199, methyl 2-(2-chloroacetyl)-1-[4-(methoxycarbonyl)phenyl]-1H,2H,3H,4H,9H-pyrido[3,4-b]indole-3-carboxylate	Ferroptosis	Metabolism
InChI=1S/C22H29ClN4O3/c1-3-20(29)27-13-15(14-27)25-6-8-26(9-7-25)21(30)12-24-18-10-16(22(2)4-5-22)17(23)11-19(18)28/h3,10-11,15,24,28H,1,4-9,12-14H2,2H3	1-[3-(4-{2-[4-chloro-2-hydroxy-5-(1-methylcyclopropyl)phenylamino]acetyl}-1-piperazinyl)-1-azetidinyl]-2-propen-1-one	ARS-853 (ARS853)	Rho	Cell Cycle
InChI=1S/C19H22N6O3/c1-11(2)25-19(21-10-22-25)15-9-24-6-7-27-16-8-13(28-12(3)17(20)26)4-5-14(16)18(24)23-15/h4-5,8-12H,6-7H2,1-3H3,(H2,20,26)/t12-/m0/s1	(S)-2-{4-(1-isopropyl-1H-1,2,4-triazol-5-yl)-9-oxa-3,6-diazatricyclo[8.4.0.0²,⁶]tetradeca-1(10),2,4,11,13-pentaen-12-yloxy}propionamide	GDC-0326	PI3K	PI3K/Akt/mTOR
InChI=1S/C24H27N7O/c1-29-10-12-30(13-11-29)20-8-6-19(7-9-20)27-24-26-16-18-14-17(15-25)23(32)31(22(18)28-24)21-4-2-3-5-21/h6-9,14,16,21H,2-5,10-13H2,1H3,(H,26,27,28)	8-cyclopentyl-2-[p-(4-methyl-1-piperazinyl)phenylamino]-7-oxo-7,8-dihydro-1,3,8-triaza-6-naphthonitrile	ON123300	CDK	Cell Cycle
InChI=1S/C18H22N8O2/c1-18(2)16-22-12-14(25-3-6-27-7-4-25)23-13(11-9-20-17(19)21-10-11)24-15(12)26(16)5-8-28-18/h9-10H,3-8H2,1-2H3,(H2,19,20,21)	5-(8,8-dimethyl-1-morpholino-6,8-dihydro-5H-7-oxa-2,4,4b,9-tetraazafluoren-3-yl)-2-pyrimidinylamine	GDC-0084	PI3K,mTOR	PI3K/Akt/mTOR
InChI=1S/C25H22N6O3/c1-2-6-21(32)29-14-13-18(15-29)31-24-22(23(26)27-16-28-24)30(25(31)33)17-9-11-20(12-10-17)34-19-7-4-3-5-8-19/h3-5,7-12,16,18H,13-15H2,1H3,(H2,26,27,28)/t18-/m1/s1	9-[(R)-1-(2-butynoyl)-3-pyrrolidinyl]-7-(p-phenoxyphenyl)-8-adenineone	ONO-4059 (GS-4059) hydrochloride	BTK	Angiogenesis
InChI=1S/C23H22FN7O3/c1-14(30-5-4-20-18(23(30)32)9-17(11-25-20)34-7-6-33-3)21-27-28-22-19(24)8-15(13-31(21)22)16-10-26-29(2)12-16/h4-5,8-14H,6-7H2,1-3H3/t14-/m1/s1	6-{(R)-1-[7-fluoro-5-(1-methyl-4-pyrazolyl)-1,2,3a-triaza-3-indenyl]ethyl}-3-(2-methoxyethoxy)-5,6-dihydro-1,6-diaza-5-naphthalenone	AMG 337	c-Met	Protein Tyrosine Kinase
InChI=1S/C21H19N3O4/c1-24-18-9-5-6-10-19(18)27-13-17(21(24)26)22-20(25)16-12-15(28-23-16)11-14-7-3-2-4-8-14/h2-10,12,17H,11,13H2,1H3,(H,22,25)/t17-/m0/s1	N-[(S)-5-methyl-4-oxo-2,3,4,5-tetrahydro-1,5-benzoxazepin-3-yl]-5-benzyl-3-isoxazolecarboxamide	GSK481	TNF-alpha	Apoptosis
InChI=1S/C17H15N3O6S2/c1-25-15-7-6-13(9-16(15)26-2)28(23,24)19-17-18-14(10-27-17)11-4-3-5-12(8-11)20(21)22/h3-10H,1-2H3,(H,18,19)	2-(3,4-dimethoxyphenylsulfonylamino)-4-(m-nitrophenyl)-1,3-thiazole	Ro 61-8048	Hydroxylase	Metabolism
InChI=1S/C17H17F2N5O3S/c1-17(9-28(26,27)24(2)16(20)23-17)12-7-11(4-5-13(12)19)22-15(25)14-6-3-10(18)8-21-14/h3-8H,9H2,1-2H3,(H2,20,23)(H,22,25)/t17-/m0/s1	N-{3-[(R)-3-amino-2-methyl-5-methyl-1,1-dioxo-1,2,5,6-tetrahydro-1H,1H-1λ⁶,2,4-thiadiazin-5-yl]-4-fluorophenyl}-5-fluoro-2-pyridinecarboxamide	MK-8931, Verubecestat (MK-8931), Verubecestat (MK-8931) Trifluoroacetat	BACE	Neuronal Signaling
InChI=1S/C15H14BrNO3S2/c1-8(2)12(14(19)20)17-13(18)11(22-15(17)21)7-9-3-5-10(16)6-4-9/h3-8,12H,1-2H3,(H,19,20)/b11-7+/t12-/m0/s1	(S)-2-{(E)-5-[(p-bromophenyl)methylene]-4-oxo-2-thioxo-1,3-thiazolidin-3-yl}-3-methylbutyric acid	BH3I-1	Bcl-2	Apoptosis
InChI=1S/C19H18N4O3/c1-24-14-4-2-3-13(8-14)15-9-18(23-19(20)22-15)21-10-12-5-6-16-17(7-12)26-11-25-16/h2-9H,10-11H2,1H3,(H3,20,21,22,23)	4-{[(2H-1,3-benzodioxol-5-yl)methyl]amino}-6-(m-methoxyphenyl)-2-pyrimidinamine	Wnt agonist 1	Wnt/beta-catenin	Stem Cells & Wnt
InChI=1S/C20H23N3O3/c1-22(2)11-17-18(25-4)8-13(9-19(17)26-5)16-12-23(3)20(24)15-10-21-7-6-14(15)16/h6-10,12H,11H2,1-5H3	4-{4-[(dimethylamino)methyl]-3,5-dimethoxyphenyl}-2-methyl-2,7-diaza-1(2H)-naphthalenone	BI-7273	Epigenetic Reader Domain	Epigenetics
InChI=1S/C29H36N4O3/c1-4-17-35-25-9-5-23(6-10-25)7-12-28-30-26-20-24(29-21(2)31-36-22(29)3)8-11-27(26)33(28)14-13-32-15-18-34-19-16-32/h5-6,8-11,20H,4,7,12-19H2,1-3H3	3,5-dimethyl-4-{1-(2-morpholinoethyl)-2-[2-(p-propoxyphenyl)ethyl]-1H-1,3-benzimidazol-5-yl}isoxazole	PF-CBP1 HCl	Epigenetic Reader Domain	Epigenetics
InChI=1S/C23H14ClFN2O2/c24-16-7-8-19-18(11-16)21(15-4-2-1-3-5-15)22(23(29)27-19)20(28)9-6-14-10-17(25)13-26-12-14/h1-13H,(H,27,29)/b9-6+	3-[(E)-3-(5-fluoro-3-pyridyl)acryloyl]-6-chloro-4-phenyl-1,2-dihydro-2-quinolinone	SBI-0640756	Others	Others
InChI=1S/C19H13N3O7S2/c23-19-16(10-17(31(27,28)29)15-2-1-7-20-18(15)19)22-21-13-5-3-12-9-14(30(24,25)26)6-4-11(12)8-13/h1-10,23H,(H,24,25,26)(H,27,28,29)/p-2	8-hydroxy-7-(6-sulfonato-2-naphthylazo)-5-quinolinesulfonate	NSC87877	phosphatase	Others
InChI=1S/C25H34FN3O2/c1-19(2)18-31-24-10-6-20(7-11-24)16-27-25(30)29(23-12-14-28(3)15-13-23)17-21-4-8-22(26)9-5-21/h4-11,19,23H,12-18H2,1-3H3,(H,27,30)	1-[(p-fluorophenyl)methyl]-3-[(p-isobutoxyphenyl)methyl]-1-(1-methyl-4-piperidyl)urea	ACP-103, Pimavanserin	5-HT Receptor	GPCR & G Protein
InChI=1S/C20H22ClNO/c21-18-13-11-17(12-14-18)20(23)22(19-9-5-2-6-10-19)15-16-7-3-1-4-8-16/h1,3-4,7-8,11-14,19H,2,5-6,9-10,15H2	N-benzyl-N-cyclohexylp-chlorobenzamide	FPS-ZM1	Others	Others
InChI=1S/C23H16F3N3O3/c24-23(25,26)15-4-2-5-16(10-15)29-22(31)20-6-1-3-14-9-18(7-8-19(14)20)32-21-11-17(12-30)27-13-28-21/h1-11,13,30H,12H2,(H,29,31)	N-m-(trifluoromethyl)phenyl-6-[6-(hydroxymethyl)-4-pyrimidinyloxy]-1-naphthamide	BFH 772, BFH-772, BFH772	VEGFR	Angiogenesis
InChI=1S/C22H15F3N4O2/c23-22(24,25)14-4-2-5-15(12-14)28-20(30)18-6-1-3-13-11-16(7-8-17(13)18)31-19-9-10-27-21(26)29-19/h1-12H,(H,28,30)(H2,26,27,29)	N-m-(trifluoromethyl)phenyl-6-(2-amino-4-pyrimidinyloxy)-1-naphthamide	BAW2881 (NVP-BAW2881)	VEGFR,Raf,c-RET	Protein Tyrosine Kinase
InChI=1S/C26H37N5O2/c1-16-18(3)25(19(4)17(2)24(16)27)29-14-23(32)30(5)22-10-12-31(13-11-22)15-20-6-8-21(9-7-20)26(28)33/h6-9,22,29H,10-15,27H2,1-5H3,(H2,28,33)	p-[(4-{N-methyl[(4-amino-2,3,5,6-tetramethylphenylamino)methyl]carbonylamino}-1-piperidyl)methyl]benzamide	SUN11602	FGFR	Angiogenesis
InChI=1S/C26H28N4O/c1-4-5-18-12-21(16-28-15-18)19-6-7-20-14-25(10-8-22(31-3)9-11-25)26(23(20)13-19)29-17(2)24(27)30-26/h6-7,12-13,15-16,22H,8-11,14H2,1-3H3,(H2,27,30)/t22?,25?,26-/m0/s1	(R)-4-methoxy-5''-methyl-6'-[5-(1-propynyl)-3-pyridyl]dispiro[cyclohexane-1,2'-indan-1',2''-imidazol]-4''-ylamine	Lanabecestat（AZD3293, LY3314814）	BACE	Neuronal Signaling
InChI=1S/C31H24F3N5O3/c1-15(2)41-24-9-7-18(12-22(24)34)27-26-30(35)36-14-37-31(26)39(38-27)16(3)29-25(17-5-4-6-19(32)11-17)28(40)21-13-20(33)8-10-23(21)42-29/h4-16H,1-3H3,(H2,35,36,37)/t16-/m0/s1	2-{(S)-1-[4-amino-3-(3-fluoro-4-isopropoxyphenyl)-1H-1,2,5,7-tetraazainden-1-yl]ethyl}-6-fluoro-3-(m-fluorophenyl)-4-chromenone	Rp-5264, umbralisib (TGR-1202)	PI3K	PI3K/Akt/mTOR
InChI=1S/C15H23N5O2S/c1-16-23(21,22)9-11-3-5-12(6-4-11)20(2)15-13-7-8-17-14(13)18-10-19-15/h7-8,10-13,16H,3-6,9H2,1-2H3/t11?,12?,13-/m0/s1	(S)-4-(N-methyl{4-[(methylaminosulfonyl)methyl]cyclohexyl}amino)-3aH-1,5,7-triazaindene	Oclacitinib?maleate, PF-03394197	JAK	JAK/STAT
InChI=1S/C17H21ClN2O4S/c1-20(15-7-9-25(23,24)10-8-15)17(22)12-19-16(21)6-5-13-3-2-4-14(18)11-13/h2-6,11,15H,7-10,12H2,1H3,(H,19,21)/b6-5+	N-{[(1,1-dioxo-1λ⁶-4-thianyl)-N-methylcarbamoyl]methyl}-(E)-3-(m-chlorophenyl)acrylamide	CID-51003603, ML264	Others	Others
InChI=1S/C24H24F5N5O/c1-34-17(15-4-2-3-5-16(15)24(27,28)29)31-32-20(34)22-9-6-21(7-10-22,8-11-22)19-30-18(35-33-19)14-12-23(25,26)13-14/h2-5,14H,6-13H2,1H3	5-(3,3-difluorocyclobutyl)-3-(4-{4-methyl-5-[o-(trifluoromethyl)phenyl]-4H-1,2,4-triazol-3-yl}bicyclo[2.2.2]oct-1-yl)-1,2,4-oxadiazole	MK-4101	Hedgehog/Smoothened	Stem Cells & Wnt
InChI=1S/C13H9N5O5S2/c19-11-15-16-12(25-13-14-6-10(24-13)18(20)21)17(11)7-1-2-8-9(5-7)23-4-3-22-8/h1-2,5-6H,3-4H2,(H,15,19)	4-(2,3-dihydro-1,4-benzodioxin-6-yl)-5-(5-nitro-1,3-thiazol-2-ylthio)-2,4-dihydro-1,2,4-triazol-3-one	BI-78D3	JNK	MAPK
InChI=1S/C17H15N5O/c18-9-12-2-1-3-13(8-12)14-10-19-16-15(14)17(21-11-20-16)22-4-6-23-7-5-22/h1-3,8,10-11H,4-7H2,(H,19,20,21)	m-(4-morpholino-1H-1,5,7-triazainden-3-yl)benzonitrile	PF-06447475	LRRK2	Autophagy
InChI=1S/C19H17F6N7O/c1-17(2,33)9-27-15-30-14(11-4-3-5-12(29-11)18(20,21)22)31-16(32-15)28-10-6-7-26-13(8-10)19(23,24)25/h3-8,33H,9H2,1-2H3,(H2,26,27,28,30,31,32)	2-methyl-1-{6-[6-(trifluoromethyl)-2-pyridyl]-4-[2-(trifluoromethyl)-4-pyridylamino]-1,3,5-triazin-2-ylamino}-2-propanol	Enasidenib (AG-221)	Dehydrogenase	Metabolism
InChI=1S/C28H22ClF3N6O3/c29-21-4-2-1-3-20(21)25(26(40)36-18-11-28(31,32)12-18)37(19-10-17(30)14-34-15-19)27(41)22-5-6-24(39)38(22)23-9-16(13-33)7-8-35-23/h1-4,7-10,14-15,18,22,25H,5-6,11-12H2,(H,36,40)/t22-,25-/m0/s1	N-[(S)-(N-3,3-difluorocyclobutylcarbamoyl)(o-chlorophenyl)methyl]-N-(5-fluoro-3-pyridyl)-(S)-1-(4-cyano-2-pyridyl)-5-oxo-2-pyrrolidinecarboxamide	Ivosidenib (AG-120)	Dehydrogenase	Metabolism
InChI=1S/C14H17N3O3S/c18-14-12-3-1-4-13(11(12)5-7-16-14)21(19,20)17-9-2-6-15-8-10-17/h1,3-5,7,15H,2,6,8-10H2,(H,16,18)	5-(1,4-diazepan-1-ylsulfonyl)-1,2-dihydro-1-isoquinolinone	Hydroxyfasudil (HA-1100) HCl	ROCK	Cell Cycle
InChI=1S/C23H24N2O/c1-3-25-21-10-6-5-9-19(21)20-14-17(12-13-22(20)25)15-24-16-18-8-4-7-11-23(18)26-2/h4-14,24H,3,15-16H2,1-2H3	[(9-ethyl-3-carbazolyl)methyl][(o-methoxyphenyl)methyl]amine	HLCL-61 HCL, HLCL61	Histone Methyltransferase	Epigenetics
InChI=1S/C27H24F5N5O3/c1-14-11-15(3-6-17(14)26(38)35-16-4-5-16)19-13-34-25-18(33-10-9-27(30,31)32)12-22(36-37(19)25)40-21-8-7-20(39-2)23(28)24(21)29/h3,6-8,11-13,16,33H,4-5,9-10H2,1-2H3,(H,35,38)	N-cyclopropyl-5-[5-(2,3-difluoro-4-methoxyphenoxy)-7-(3,3,3-trifluoropropylamino)-1,3a,4-triaza-3-indenyl]-2-toluamide	BAY 1217389	Kinesin,Serine/threonin kinase	Cytoskeletal Signaling
InChI=1S/C22H21Cl2N3O5/c23-16-9-14(10-17(24)12-16)13-31-22(30)27-7-5-26(6-8-27)4-3-19(28)15-1-2-18-20(11-15)32-21(29)25-18/h1-2,9-12H,3-8,13H2,(H,25,29)	(3,5-dichlorophenyl)methyl 4-[3-oxo-3-(2-oxo-1,3-benzoxazolidin-6-yl)propyl]-1-piperazinecarboxylate	PF-8380	PDE	Metabolism
InChI=1S/C21H20F7N3O4S/c1-12(20(23,24)25)35-17-4-3-14(36(2,33)34)10-15(17)19(32)31-7-5-30(6-8-31)18-16(22)9-13(11-29-18)21(26,27)28/h3-4,9-12H,5-8H2,1-2H3/t12-/m0/s1	{2-[(S)-2,2,2-trifluoro-1-methylethoxy]-5-mesylphenyl}{4-[3-fluoro-5-(trifluoromethyl)-2-pyridyl]-1-piperazinyl}methanone	Bitopertin, RG1678, RO-4917838	GlyT	Neuronal Signaling
InChI=1S/C18H22FN3O3/c1-2-22-9-11(18(24)25)17(23)14-13(22)8-12(15(19)16(14)20)21-10-6-4-3-5-7-10/h8-10,21H,2-7,20H2,1H3,(H,24,25)	5-amino-7-(cyclohexylamino)-1-ethyl-6-fluoro-4-oxo-1,4-dihydro-3-quinolinecarboxylic acid	AS1842856	FOX	Metabolism
InChI=1S/C16H14BrNO5S/c17-10-3-8(4-11(19)15(10)22)1-2-14(24)18-7-9-5-12(20)16(23)13(21)6-9/h1-6,19-23H,7H2,(H,18,24)/b2-1+	(3,4,5-trihydroxyphenyl)methyl-(E)-3-(3-bromo-4,5-dihydroxyphenyl)-2-propenethioamide	NT157	IGF-1R	Protein Tyrosine Kinase
InChI=1S/C20H16Br2N2O3S/c21-16-7-9-17(10-8-16)24-20(25)15-6-11-18(22)19(12-15)28(26,27)23-13-14-4-2-1-3-5-14/h1-12,23H,13H2,(H,24,25)	N-p-bromophenyl3-(benzylaminosulfonyl)-4-bromobenzamide	RS-1	Others	Others
InChI=1S/C27H34ClNO2S/c1-17(2)19-10-13-22-21(14-19)24(32-26(3,4)5)23(15-27(6,7)25(30)31)29(22)16-18-8-11-20(28)12-9-18/h8-14,17H,15-16H2,1-7H3,(H,30,31)	3-{3-(tert-butylthio)-1-[(p-chlorophenyl)methyl]-5-isopropyl-2-indolyl}-2,2-dimethylpropionic acid	L-663536, MK-886 (L-663,536)	Lipoxygenase	Metabolism
InChI=1S/C18H17NO4/c1-21-11-8-16(22-2)14(17(9-11)23-3)10-13-12-6-4-5-7-15(12)19-18(13)20/h4-10H,1-3H3,(H,19,20)/b13-10+	(E)-3-[(2,4,6-trimethoxyphenyl)methylene]-2-indolinone	IC261, SU-5607	Casein Kinase	Metabolism
InChI=1S/C16H14ClNO2/c1-20-15-4-2-3-14(11-15)18-16(19)10-7-12-5-8-13(17)9-6-12/h2-11H,1H3,(H,18,19)/b10-7+	N-m-methoxyphenyl-(E)-3-(p-chlorophenyl)acrylamide	SB366791	TRPV	Transmembrane Transporters
InChI=1S/C11H10BrN3/c1-2-5-13-11-9-6-8(12)3-4-10(9)14-7-15-11/h2-4,6-7H,1,5H2,(H,13,14,15)	N-allyl(6-bromo-4-quinazolinyl)amine	SMER28	Autophagy	Autophagy
InChI=1S/C23H25ClN2O4S/c1-3-10-25-23-26(19-7-5-4-6-15(19)2)22(29)21(31-23)12-16-8-9-20(18(24)11-16)30-14-17(28)13-27/h4-9,11-12,17,27-28H,3,10,13-14H2,1-2H3/b21-12-,25-23?/t17-/m1/s1	(Z)-5-({4-[(R)-2,3-dihydroxypropoxy]-3-chlorophenyl}methylene)-2-(propylimino)-3-(o-tolyl)-1,3-thiazolidin-4-one	ACT-128800, Ponesimod	S1P Receptor	GPCR & G Protein
InChI=1S/C19H14FN3O3S/c20-12-5-6-15(24)14(9-12)16(17(25)22-19-21-7-8-27-19)23-10-11-3-1-2-4-13(11)18(23)26/h1-9,16,24H,10H2,(H,21,22,25)	N-(1,3-thiazol-2-yl)(5-fluoro-2-hydroxyphenyl)(1-oxo-2-isoindolinyl)acetamide	EAI045	EGFR	Protein Tyrosine Kinase
InChI=1S/C15H19ClO4/c16-12-5-7-13(8-6-12)19-10-4-2-1-3-9-15(11-20-15)14(17)18/h5-8H,1-4,9-11H2,(H,17,18)/t15-/m1/s1	2-[6-(p-chlorophenoxy)hexyl]-2-oxiranecarboxylic acid	Etomoxir (Na salt)	Transferase	Metabolism
InChI=1S/C34H51N3O3S/c1-2-3-4-5-6-7-8-9-10-11-18-26-32(41)35-27-20-19-25-31(33(38)36-30-23-16-13-17-24-30)37-34(39)40-28-29-21-14-12-15-22-29/h12-17,21-24,31H,2-11,18-20,25-28H2,1H3,(H,35,41)(H,36,38)(H,37,39)/t31-/m0/s1	(S)-1-(N-phenylcarbamoyl)-5-(tridecylcarbamthioyl)pentyl phenylmethanecarbamate	TM, Thiomyristoyl	Sirtuin	DNA Damage
InChI=1S/C23H20N6O3/c1-31-17-7-3-15(4-8-17)11-28-14-26-19-20-22(25-13-24-21(19)28)29(23(30)27-20)12-16-5-9-18(32-2)10-6-16/h3-10,13-14H,11-12H2,1-2H3	5,11-bis[(p-methoxyphenyl)methyl]-3,5,7,9,11,13-hexaazatricyclo[8.3.0.0²,⁶]trideca-1(10),2,6,8,12-pentaen-4-one	RK-33	DNA/RNA Synthesis	Cell Cycle
InChI=1S/C21H22N4O2/c1-13(26)14-8-10-16(11-9-14)24-25-19(20(22)27)18-17-7-5-4-6-15(17)12-21(2,3)23-18/h4-11,24H,12H2,1-3H3,(H2,22,27)/b25-19-	[2-(p-acetylphenyl)hydrazono](3,3-dimethyl-3,4-dihydro-1-isoquinolyl)acetamide	IQ-1	Wnt/beta-catenin,phosphatase	Stem Cells & Wnt
InChI=1S/C17H9Cl2N3O2/c18-9-5-6-10(13(19)7-9)15(23)12(8-20)16-21-14-4-2-1-3-11(14)17(24)22-16/h1-7,23H,(H,21,22,24)/b15-12-	(Z)-3-(2,4-dichlorophenyl)-3-hydroxy-2-(4-oxo-2-quinazolinyl)acrylonitrile	HPI-4 (Ciliobrevin A), Hedgehog Pathway Inhibitor 4	Hedgehog/Smoothened	Stem Cells & Wnt
InChI=1S/C15H9BrN2O6S2/c16-5-1-2-7-6(3-5)10(12(21)17-7)11-13(22)18(15(25)26-11)8(14(23)24)4-9(19)20/h1-3,8,22H,4H2,(H,19,20)(H,23,24)/t8-/m0/s1	(S)-2-[5-(5-bromo-2-oxo-3-indolyl)-4-hydroxy-2-thioxo-1,3-thiazol-3-yl]succinic acid	79-6 (CID5721353, BCL6 inhibitor)	Bcl-6	Apoptosis
InChI=1S/C18H15N5O6S2/c1-29-18-17(19-10-11-20-18)22-31(27,28)14-6-2-12(3-7-14)21-15(24)8-4-13-5-9-16(30-13)23(25)26/h2-11H,1H3,(H,19,22)(H,21,24)/b8-4+	N-[p-(3-methoxy-2-pyrazinylaminosulfonyl)phenyl]-(E)-3-(5-nitro-2-thienyl)acrylamide	Necrosulfonamide	Others	Others
InChI=1S/C16H16F3N7O/c17-16(18,19)12-8-25-14(26-15-9-22-10(4-20)5-24-15)3-13(12)23-7-11-6-21-1-2-27-11/h3,5,8-9,11,21H,1-2,6-7H2,(H2,23,24,25,26)/t11-/m1/s1	5-[4-({[(R)-2-morpholinyl]methyl}amino)-5-(trifluoromethyl)-2-pyridylamino]-2-pyrazinecarbonitrile	,SRA737, CCT245737	Chk	Cell Cycle
InChI=1S/C20H19FN4O2S/c1-20(2,3)28(26,27)13-5-7-16-14(11-13)17(8-9-22-16)23-19-15-10-12(21)4-6-18(15)24-25-19/h4-11H,1-3H3,(H2,22,23,24,25)	(5-fluoro-1H-indazol-3-yl)[6-(tert-butylsulfonyl)-4-quinolyl]amine	GSK583	NF-κB	NF-κB
InChI=1S/C22H27N5O3/c1-14-13-23-9-10-27(14)17-12-19-18(25(2)22(29)26(19)3)11-16(17)24-21(28)15-7-5-6-8-20(15)30-4/h5-8,11-12,14,23H,9-10,13H2,1-4H3,(H,24,28)/t14-/m1/s1	N-{6-[(R)-2-methyl-1-piperazinyl]-1,3-dimethyl-2-oxo-1,3-dihydro-1,3-benzimidazol-5-yl}o-anisamide	GSK6853	Epigenetic Reader Domain	Epigenetics
InChI=1S/C24H27N7O2/c1-29-10-12-31(13-11-29)16-8-9-18(21(14-16)33-3)27-24-25-15-19-22(28-24)30(2)20-7-5-4-6-17(20)23(32)26-19/h4-9,14-15H,10-13H2,1-3H3,(H,26,32)(H,25,27,28)	5-[2-methoxy-4-(4-methyl-1-piperazinyl)phenylamino]-2-methyl-2,4,6,9-tetraazatricyclo[9.4.0.0³,⁸]pentadeca-1(11),3(8),4,6,12,14-hexaen-10-one	XMD8-87	ACK	Protein Tyrosine Kinase
InChI=1S/C19H10N2O3/c22-18-13-5-3-4-10-11(19(23)24)8-9-12(16(10)13)17-20-14-6-1-2-7-15(14)21(17)18/h1-9H,(H,23,24)	11-oxo-3,10-diazapentacyclo[10.7.1.0²,¹⁰.0⁴,⁹.0¹⁶,²⁰]icosa-1(19),2,4(9),5,7,12(20),13,15,17-nonaene-17-carboxylic acid	STO-609	CaMK	Neuronal Signaling
InChI=1S/C10H5F3N4O/c11-10(12,13)18-9-3-1-7(2-4-9)16-17-8(5-14)6-15/h1-4,16H	[2-(p-trifluoromethoxyphenyl)hydrazono]propanedinitrile	FCCP, Trifluoromethoxy carbonylcyanide phenylhydrazone	ATPase	Transmembrane Transporters
InChI=1S/C16H19Cl2N5/c1-16(20)5-7-23(8-6-16)12-9-21-14(15(19)22-12)10-3-2-4-11(17)13(10)18/h2-4,9H,5-8,20H2,1H3,(H2,19,22)	6-(4-amino-4-methyl-1-piperidyl)-3-(2,3-dichlorophenyl)-2-pyrazinamine	1801747-42-1, SHP099, SHP099 dihydrochloride	phosphatase	Others
InChI=1S/C15H10N2O4S3/c1-21-10-4-2-9(3-5-10)16-14(18)12(24-15(16)22)8-11-6-7-13(23-11)17(19)20/h2-8H,1H3/b12-8+	(E)-5-[(5-nitro-2-thienyl)methylene]-3-(p-methoxyphenyl)-2-thioxo-1,3-thiazolidin-4-one	AC1LYELL, CCF642	Thioredoxin	Metabolism
InChI=1S/C9H11N5O/c10-8-7-9(12-4-11-8)14(5-13-7)6-2-1-3-15-6/h4-6H,1-3H2,(H2,10,11,12)	9-(tetrahydro-2-furyl)adenine	9-(tetrahydrofuran-2-yl)-9h-purin-6-amine, SQ22536	cAMP	GPCR & G Protein
InChI=1S/C18H18N2S/c1-3-4-16-11-15(9-10-19-16)18-20-17(12-21-18)14-7-5-13(2)6-8-14/h5-12H,3-4H2,1-2H3	2-(2-propyl-4-pyridyl)-4-(p-tolyl)-1,3-thiazole	Fatostatin A, Fatostatin HBr	Others	Others
InChI=1S/C21H20N2O3S/c1-22-8-10-23(11-9-22)21(26)20-7-6-19(27-20)15-2-4-16-14(12-15)3-5-18(25)17(16)13-24/h2-7,12-13,25H,8-11H2,1H3	2-hydroxy-6-{5-[(4-methyl-1-piperazinyl)carbonyl]-2-thienyl}-1-naphthaldehyde	MKC-3946	Others	Others
InChI=1S/C16H14N4O/c1-10(2)13-14(11-6-4-3-5-7-11)19-15-12(8-17)9-18-20(15)16(13)21/h3-7,9-10,18H,1-2H3	6-isopropyl-7-oxo-5-phenyl-1,7-dihydro-1,4,7a-triaza-3-indenecarbonitrile	CPI-455 HCl	Histone Demethylase	Epigenetics
InChI=1S/C19H13NO4/c1-2-24-19(23)16-15-10-6-3-4-7-11(10)17(21)12-8-5-9-13(14(12)15)20-18(16)22/h3-9H,2H2,1H3,(H,20,22)	ethyl 8,15-dioxo-14-azatetracyclo[7.7.1.0²,⁷.0¹³,¹⁷]heptadeca-1(16),2(7),3,5,9(17),10,12-heptaene-16-carboxylate	NQDI-1	ASK	Apoptosis
InChI=1S/C15H18O2/c1-9-5-4-6-15(3)8-13-11(7-12(9)15)10(2)14(16)17-13/h8,12H,1,4-7H2,2-3H3/t12-,15+/m0/s1	(1S,9S)-1,6-dimethyl-10-methylene-4-oxatricyclo[7.4.0.0³,⁷]trideca-2,6-dien-5-one	Atractylenolide I	Immunology & Inflammation related	Immunology & Inflammation
InChI=1S/C24H24FN7O/c1-14(2)32-13-27-30-23(32)19-5-4-6-22(28-19)29-24(33)17-10-21(15(3)9-18(17)25)31-11-20(26-12-31)16-7-8-16/h4-6,9-14,16H,7-8H2,1-3H3,(H,28,29,33)	N-[6-(4-isopropyl-4H-1,2,4-triazol-3-yl)-2-pyridyl]-2-(4-cyclopropyl-1-imidazolyl)-5-fluoro-4-toluamide	Selonsertib (GS-4997)	ASK	Apoptosis
InChI=1S/C22H29N5O4S/c1-5-23-21(28)24-16-8-6-15(7-9-16)19-25-18-17(13-32(29,30)22(18,3)4)20(26-19)27-10-11-31-12-14(27)2/h6-9,14H,5,10-13H2,1-4H3,(H2,23,24,28)/t14-/m0/s1	7-[(S)-3-methyl-4-morpholinyl]-5-[p-(3-ethylureido)phenyl]-3,3-dimethyl-2λ⁶-thia-4,6-diaza-2,2-indandione	CZ415	mTOR	PI3K/Akt/mTOR
InChI=1S/C23H22N4O3S2/c1-15(28)24-23-25-20(14-31-23)16-7-4-8-17(13-16)26-32(29,30)22-12-6-9-18-19(22)10-5-11-21(18)27(2)3/h4-14,26H,1-3H3,(H,24,25,28)	N-(4-{m-[5-(dimethylamino)-1-naphthylsulfonylamino]phenyl}-1,3-thiazol-2-yl)acetamide	HA15	Others	Others
InChI=1S/C2H4Cl3O2Te/c3-8(4,5)6-1-2-7-8/h1-2H2/q-1	2,2,2-trichloro-1,3,2λ⁴-dioxatellurolan-2-uide	AS101	Immunology & Inflammation related	Immunology & Inflammation
InChI=1S/C24H42O7P2/c1-11-28-32(26,29-12-2)21(33(27,30-13-3)31-14-4)17-18-15-19(23(5,6)7)22(25)20(16-18)24(8,9)10/h15-17,25H,11-14H2,1-10H3	4-[2,2-bis(diethoxyphosphoryl)ethenyl]-2,6-bis(tert-butyl)phenol	SR-12813	HMG-CoA Reductase	Metabolism
InChI=1S/C15H11ClF3N5O4S/c1-7-2-3-9(6-10(7)16)20-14(29)22-21-13-11(23(25)26)4-8(15(17,18)19)5-12(13)24(27)28/h2-6,21H,1H3,(H2,20,22,29)	4-(3-chloro-4-tolyl)-1-[2,6-dinitro-4-(trifluoromethyl)phenyl]thiosemicarbazide	Kobe0065	Rho	Cell Cycle
InChI=1S/C15H17ClN2OS/c1-2-3-14(19)17-9-8-13-10-20-15(18-13)11-4-6-12(16)7-5-11/h4-7,10H,2-3,8-9H2,1H3,(H,17,19)	N-{2-[2-(p-chlorophenyl)-1,3-thiazol-4-yl]ethyl}butyramide	A-0163071, Azoramide	PERK	Apoptosis
InChI=1S/C25H31N5O4/c31-23(9-8-21-2-1-3-24(27-21)30-14-18-34-19-15-30)20-4-6-22(7-5-20)28-25(32)26-10-11-29-12-16-33-17-13-29/h1-9H,10-19H2,(H2,26,28,32)/b9-8+	(E)-1-{p-[3-(2-morpholinoethyl)ureido]phenyl}-3-(6-morpholino-2-pyridyl)-2-propen-1-one	TRC051384	HSP (e.g. HSP90)	Metabolism
InChI=1S/C22H15NO4S2/c24-20-19(29-22(28)23(20)13-14-4-2-1-3-5-14)12-17-10-11-18(27-17)15-6-8-16(9-7-15)21(25)26/h1-12H,13H2,(H,25,26)/b19-12-	p-{5-[(Z)-(3-benzyl-4-oxo-2-thioxo-1,3-thiazolidin-5-ylidene)methyl]-2-furyl}benzoic acid	Leukadherin-1	Integrin	Cytoskeletal Signaling
InChI=1S/C104H178N26O25S2/c1-9-10-11-12-13-14-15-16-17-18-19-20-21-35-84(136)116-75(46-53-156-7)88(140)115-60-85(137)117-78(57-65-36-40-67(133)41-37-65)97(149)123-74(44-45-83(108)135)94(146)119-69(30-22-25-48-105)89(141)118-70(31-23-26-49-106)90(142)125-77(55-62(2)3)96(148)121-73(34-29-52-114-104(111)112)93(145)129-82(61-131)100(152)124-76(47-54-157-8)95(147)130-87(64(6)132)101(153)127-80(59-86(138)139)99(151)120-71(32-24-27-50-107)91(143)126-79(58-66-38-42-68(134)43-39-66)98(150)122-72(33-28-51-113-103(109)110)92(144)128-81(102(154)155)56-63(4)5/h36-43,62-64,69-82,87,131-134H,9-35,44-61,105-107H2,1-8H3,(H2,108,135)(H,115,140)(H,116,136)(H,117,137)(H,118,141)(H,119,146)(H,120,151)(H,121,148)(H,122,150)(H,123,149)(H,124,152)(H,125,142)(H,126,143)(H,127,153)(H,128,144)(H,129,145)(H,130,147)(H,138,139)(H,154,155)(H4,109,110,113)(H4,111,112,114)/t64-,69+,70+,71+,72+,73+,74+,75+,76+,77+,78+,79+,80+,81+,82+,87+/m1/s1	(S)-2-[(S)-2-[(S)-2-[(S)-1-[(S)-2-[(2S,3R)-2-[(S)-2-[(S)-2-[(S)-2-[(S)-2-[(S)-1-[(S)-1-[(S)-2-[(S)-2-({[(S)-4-(methylthio)-2-palmitoylaminobutyrylamino]methyl}carbonylamino)-3-(p-hydroxyphenyl)propionylamino]-4-carbamoylbutyrylamino]-5-aminopentylcarbonylamino]-5-aminopentylcarbonylamino]-4-methylvalerylamino]-5-guanidinovalerylamino]-3-hydroxypropionylamino]-4-(methylthio)butyrylamino]-3-hydroxybutyrylamino]-3-carboxypropionylamino]-5-aminopentylcarbonylamino]-3-(p-hydroxyphenyl)propionylamino]-5-guanidinovalerylamino]-4-methylvaleric acid	ATI-2341	CXCR	GPCR & G Protein
InChI=1S/C11H13IN4O4/c12-4-1-16(10-6(4)9(13)14-3-15-10)11-8(19)7(18)5(2-17)20-11/h1,3,5,7-8,11,17-19H,2H2,(H2,13,14,15)/t5-,7-,8-,11-/m1/s1	(2R,3R,4S,5R)-2-(4-amino-3-iodo-1H-1,5,7-triazainden-1-yl)-5-(hydroxymethyl)tetrahydro-3,4-furandiol	5-Iodotubercidin, NSC 113939, 5-ITu	Adenosine Receptor	GPCR & G Protein
InChI=1S/C18H17NO5/c20-18-14(10-13-6-2-1-3-7-13)11-15(24-18)12-23-17-9-5-4-8-16(17)19(21)22/h1-9,14-15H,10-12H2	3-benzyl-5-[(o-nitrophenoxy)methyl]-4,5-dihydro-2(3H)-furanone	3-benzyl-5-((2-nitrophenoxy) methyl)-dihydrofuran-2(3H)-one, 3BDO	mTOR,Autophagy	PI3K/Akt/mTOR
InChI=1S/C15H20O2/c1-9-5-4-6-15(3)8-13-11(7-12(9)15)10(2)14(16)17-13/h7,9,11,13H,2,4-6,8H2,1,3H3/t9-,11+,13+,15+/m0/s1	(1R,3R,7R,10S)-1,10-dimethyl-6-methylene-4-oxatricyclo[7.4.0.0³,⁷]tridec-8-en-5-one	Alantolactone, helenin, helenine, Eupatal	TGF-beta/Smad	TGF-beta/Smad
InChI=1S/C15H10O4/c16-11-7-6-10-12(17)8-13(19-15(10)14(11)18)9-4-2-1-3-5-9/h1-8,16,18H	7,8-dihydroxy-2-phenyl-4-chromenone	7,8-DHF, 7,8-Dihydroxyflavone	Trk receptor	Protein Tyrosine Kinase
InChI=1S/C14H14N4O3/c19-14(16-4-2-6-18-7-5-15-10-18)11-9-13(21-17-11)12-3-1-8-20-12/h1,3,5,7-10H,2,4,6H2,(H,16,19)	N-[3-(1-imidazolyl)propyl]-5-(2-furyl)-3-isoxazolecarboxamide	SKL2001	Wnt/beta-catenin	Stem Cells & Wnt
InChI=1S/C11H10N2O2/c1-8-3-2-4-9(5-8)15-10-6-12-11(14)13-7-10/h2-7H,1H3,(H,12,13,14)	5-(m-tolyloxy)-1,2-dihydro-2-pyrimidinone	MLR-1023, Tolimidone, CP-26154	Src	Protein Tyrosine Kinase
InChI=1S/C13H7Cl2N3O/c14-8-5-6-9(10(15)7-8)13(19)18-12-4-2-1-3-11(12)16-17-18/h1-7H	(1H-1,2,3-benzotriazol-1-yl)(2,4-dichlorophenyl)methanone	ITSA-1 (ITSA1)	HDAC	Epigenetics
InChI=1S/C17H12N2O6S2/c20-15(21)7-8-18-16(22)14(27-17(18)26)9-12-5-6-13(25-12)10-1-3-11(4-2-10)19(23)24/h1-6,9H,7-8H2,(H,20,21)/p-1/b14-9-	3-[(Z)-5-{[5-(p-nitrophenyl)-2-furyl]methylene}-4-oxo-2-thioxo-1,3-thiazolidin-3-yl]propionate	KYA1797K	Wnt/beta-catenin	Stem Cells & Wnt
InChI=1S/C19H16N2O4/c1-21-11-15(13-4-2-3-5-14(13)19(21)23)18(22)20-12-6-7-16-17(10-12)25-9-8-24-16/h2-7,10-11H,8-9H2,1H3,(H,20,22)	N-(2,3-dihydro-1,4-benzodioxin-6-yl)-2-methyl-1-oxo-1,2-dihydro-4-isoquinolinecarboxamide	CeMMEC1 HCl	DNA/RNA Synthesis	DNA Damage
InChI=1S/C19H16N2O4/c1-21-15-5-3-2-4-13(15)14(11-18(21)22)19(23)20-12-6-7-16-17(10-12)25-9-8-24-16/h2-7,10-11H,8-9H2,1H3,(H,20,23)	N-(2,3-dihydro-1,4-benzodioxin-6-yl)-1-methyl-2-oxo-1,2-dihydro-4-quinolinecarboxamide	CeMMEC13	DNA/RNA Synthesis	DNA Damage
InChI=1S/C10H15N3/c1-8(12)13-7-10-4-2-3-9(5-10)6-11/h2-5H,6-7,11H2,1H3,(H2,12,13)	1-({[m-(aminomethyl)phenyl]methyl}imino)-1-ethanamine	1400W 2HCl, N-(3-(Aminomethyl)benzyl)acetamidine	NOS	Immunology & Inflammation
InChI=1S/C19H24N2O2/c1-12-7-13(2)9-17(8-12)23-18-6-5-16(10-14(18)3)11-21-19(22)15(4)20/h5-10,15H,11,20H2,1-4H3,(H,21,22)/t15-/m0/s1	N-{[4-(3,5-xylyloxy)-3-tolyl]methyl}(S)-2-aminopropionamide	SGC2085	Histone Methyltransferase	Epigenetics
InChI=1S/C31H26N4O3/c1-17-19(8-6-10-26(17)35-16-33-24-9-5-4-7-22(24)30(35)37)20-13-14-23(29(32)36)28-27(20)21-12-11-18(31(2,3)38)15-25(21)34-28/h4-16,34,38H,1-3H3,(H2,32,36)	7-(1-hydroxy-1-methylethyl)-4-[3-(4-oxo-3-quinazolinyl)-2-tolyl]-1-carbazolecarboxamide	BMS-935177	BTK,Trk receptor,c-RET	Angiogenesis
InChI=1S/C17H12F3NO4S/c1-26(23,24)14-3-2-13(12-7-17(19,20)16(22)15(12)14)25-11-5-9(8-21)4-10(18)6-11/h2-6,16,22H,7H2,1H3/t16-/m0/s1	3-[(S)-2,2-difluoro-1-hydroxy-7-mesyl-4-indanyloxy]-5-fluorobenzonitrile	PT2385	HIF	Epigenetics
InChI=1S/C23H21N3O3/c1-15-11-17(29-16-7-5-4-6-8-16)9-10-19(15)26-23-18-12-21(27-2)22(28-3)13-20(18)24-14-25-23/h4-14H,1-3H3,(H,24,25,26)	(4-phenoxy-2-tolyl)(6,7-dimethoxy-4-quinazolinyl)amine	APS-2-79 HCl	MEK	MAPK
InChI=1S/C26H24N8O2/c1-16-10-17(5-7-22(16)36-19-8-9-34-23(12-19)28-15-30-34)31-24-20-11-18(4-6-21(20)27-14-29-24)32-25-33-26(2,3)13-35-25/h4-12,14-15H,13H2,1-3H3,(H,32,33)(H,27,29,31)	4-[4-(1,3,3a-triaza-6-indenyloxy)-3-toluidino]-6-(4,4-dimethyl-4,5-dihydro-1,3-oxazol-2-ylamino)quinazoline	Irbinitinib (ARRY-380, ONT-380), Tucatinib	HER2	Protein Tyrosine Kinase
InChI=1S/C20H24F3N3O2/c21-13-9-12-11-26(19(28)17(12)16(10-13)18(24)27)15-3-7-25(8-4-15)14-1-5-20(22,23)6-2-14/h9-10,14-15H,1-8,11H2,(H2,24,27)	2-[1-(4,4-difluorocyclohexyl)-4-piperidyl]-6-fluoro-3-oxo-4-isoindolinecarboxamide	NMS-P118	PARP	DNA Damage
InChI=1S/C33H25F6N3O3/c1-44-26-11-7-20(8-12-26)28-29(21-9-13-27(45-2)14-10-21)42(18-19-3-5-22(6-4-19)30(40)43)31(41-28)23-15-24(32(34,35)36)17-25(16-23)33(37,38)39/h3-17H,18H2,1-2H3,(H2,40,43)	p-({2-[3,5-bis(trifluoromethyl)phenyl]-4,5-bis(p-methoxyphenyl)-1-imidazolyl}methyl)benzamide	Apoptosis Activator VII, Apoptozole	HSP (e.g. HSP90)	Cytoskeletal Signaling
InChI=1S/C37H38BrF3N4O/c38-28-12-13-30-32(23-28)42-34(25-8-7-11-27(22-25)37(39,40)41)31(24-44-20-14-29(15-21-44)45-18-5-2-6-19-45)33(30)35(46)43-36(16-17-36)26-9-3-1-4-10-26/h1,3-4,7-13,22-23,29H,2,5-6,14-21,24H2,(H,43,46)	N-1-phenylcyclopropyl-3-[(1,4'-bipiperidyl-1'-yl)methyl]-7-bromo-2-[m-(trifluoromethyl)phenyl]-4-quinolinecarboxamide	GSK2193874	TRPV	Transmembrane Transporters
InChI=1S/C11H8FN5/c12-8-2-3-9-7(6-13-10(9)5-8)1-4-11-14-16-17-15-11/h1-7H,(H,14,15,16,17)/b4-1+	5-[(E)-2-(6-fluoro-3H-indol-3-yl)ethenyl]-1H-tetraazole	LM10	Others	Others
InChI=1S/C14H22N4O2/c15-14(12-5-4-6-16-9-12)17-20-11-13(19)10-18-7-2-1-3-8-18/h4-6,9,13,19H,1-3,7-8,10-11H2,(H2,15,17)	1-[(Z)-amino(3-pyridyl)methyleneaminooxy]-3-piperidino-2-propanol	BGP-15 2HCl	PARP	DNA Damage
InChI=1S/C25H25F3N2O2/c1-14-10-17-16-6-4-5-7-20(16)29-23(17)24(30(14)13-25(2,3)28)22-18(26)11-15(12-19(22)27)8-9-21(31)32/h4-9,11-12,14,24,29H,10,13H2,1-3H3,(H,31,32)/b9-8+/t14-,24-/m1/s1	(E)-3-{4-[(1R,3R)-2-(2-fluoro-2-methylpropyl)-3-methyl-2,3,4,9-tetrahydro-1H-β-carbolin-1-yl]-3,5-difluorophenyl}acrylic acid	AZD9496	Estrogen/progestogen Receptor	Endocrinology & Hormones
InChI=1S/C13H12N4S/c1-8(2)7-18-13-15-12-11(16-17-13)9-5-3-4-6-10(9)14-12/h3-6H,1,7H2,2H3,(H,14,15,17)	2-(2-methyl-2-propenylthio)-9H-1,3,4,9-tetraazafluorene	Rbin-1, ribozinoindole-1	DNA/RNA Synthesis	DNA Damage
InChI=1S/C22H22ClN3O4S/c1-30-20-8-10-21(11-9-20)31(28,29)26-14-16-2-4-17(5-3-16)22(27)24-13-12-19-7-6-18(23)15-25-19/h2-11,15,26H,12-14H2,1H3,(H,24,27)	N-[2-(5-chloro-2-pyridyl)ethyl]p-[(p-methoxyphenylsulfonylamino)methyl]benzamide	YU238259	DNA-PK	DNA Damage
InChI=1S/C15H9F6N5OS/c1-7-12(28-25-23-7)13(27)22-8-2-4-9(5-3-8)26-11(15(19,20)21)6-10(24-26)14(16,17)18/h2-6H,1H3,(H,22,27)	N-{p-[3,5-bis(trifluoromethyl)-1-pyrazolyl]phenyl}-4-methyl-1,2,3-thiadiazole-5-carboxamide	YM-58483 (BTP2)	Calcium Channel	Transmembrane Transporters
InChI=1S/C21H21F3N2O3/c22-21(23,24)29-16-10-8-15(9-11-16)20(28)25-13-12-19(27)26-18-7-3-5-14-4-1-2-6-17(14)18/h1-2,4,6,8-11,18H,3,5,7,12-13H2,(H,25,28)(H,26,27)/t18-/m1/s1	N-[(R)-1,2,3,4-tetrahydro-1-naphthyl]3-(p-trifluoroanisoylamino)propionamide	ML390	Dehydrogenase	Metabolism
InChI=1S/C18H17ClN4O/c1-11-15-9-13(10-20-17(15)22-21-11)18(24)23-8-2-3-16(23)12-4-6-14(19)7-5-12/h4-7,9-10,16H,2-3,8H2,1H3,(H,20,21,22)/t16-/m0/s1	[(S)-2-(p-chlorophenyl)-1-pyrrolidinyl](3-methyl-1H-1,2,7-triazainden-5-yl)methanone	MSC2530818	CDK	Cell Cycle
InChI=1S/C15H17IN2O2S/c16-14-6-1-5-13-12(14)4-2-7-15(13)21(19,20)18-10-3-8-17-9-11-18/h1-2,4-7,17H,3,8-11H2	1-(5-iodo-1-naphthylsulfonyl)-1,4-diazepane	ML-7 HCl	Serine/threonin kinase	Apoptosis
InChI=1S/C21H12ClF5N2/c22-18-10-15(24)9-6-13(18)11-29-20(12-4-7-14(23)8-5-12)16-2-1-3-17(19(16)28-29)21(25,26)27/h1-10H,11H2	2-[(2-chloro-4-fluorophenyl)methyl]-3-(p-fluorophenyl)-7-(trifluoromethyl)-2H-indazole	LXR-623 (WAY-252623)	Liver X Receptor	Others
InChI=1S/C17H10F6N6O/c18-16(19,20)11-1-9(2-12(3-11)17(21,22)23)15-27-8-29(28-15)6-13(14(24)30)10-4-25-7-26-5-10/h1-8H,(H2,24,30)/b13-6+	(E)-3-{3-[3,5-bis(trifluoromethyl)phenyl]-1H-1,2,4-triazol-1-yl}-2-(5-pyrimidinyl)acrylamide	Eltanexor, Eltanexor (KPT-8602)	CRM1	Transmembrane Transporters
InChI=1S/C25H30N6O2/c1-17(2)26-8-9-31(20-10-21(32-4)13-22(11-20)33-5)19-6-7-23-24(12-19)29-25(15-27-23)18-14-28-30(3)16-18/h6-7,10-17,26H,8-9H2,1-5H3	1-{(3,5-dimethoxyphenyl)[3-(1-methyl-4-pyrazolyl)-6-quinoxalinyl]amino}-2-(isopropylamino)ethane	Erdafitinib (JNJ-42756493)	FGFR	Angiogenesis
InChI=1S/C13H12N6O2/c1-14-12-5-4-11(19(20)21)13(17-12)16-9-2-3-10-8(6-9)7-15-18-10/h2-7H,1H3,(H,15,18)(H2,14,16,17)	2-(1H-indazol-5-ylamino)-6-(methylamino)-3-nitropyridine	KRIBB11	HSP (e.g. HSP90)	Cytoskeletal Signaling
InChI=1S/C5H6BrN3O5/c6-1-4(10)7-2-5(3-7,8(11)12)9(13)14/h1-3H2	2-bromo-1-(3,3-dinitro-1-azetidinyl)-1-ethanone	RRx-001	Dehydrogenase	Metabolism
InChI=1S/C23H22ClN7O3/c1-23(2,12-32)31-11-18(17-10-28-22(25)30-21(17)31)20(34)13-5-16(9-26-7-13)29-19(33)6-15-4-3-14(24)8-27-15/h3-5,7-11,32H,6,12H2,1-2H3,(H,29,33)(H2,25,28,30)	N-(5-{[6-amino-1-(2-hydroxy-1,1-dimethylethyl)-1H-1,5,7-triazainden-3-yl]carbonyl}-3-pyridyl)(5-chloro-2-pyridyl)acetamide	PF-06273340	Trk receptor	Protein Tyrosine Kinase
InChI=1S/C17H13ClNO5P/c18-13-5-7-14(8-6-13)19-17(20)15-9-11-3-1-2-4-12(11)10-16(15)24-25(21,22)23/h1-10H,(H,19,20)(H2,21,22,23)	N-p-chlorophenyl-3-(dihydroxyphosphoryloxy)-2-naphthamide	KG-501 (2-naphthol-AS-E-phosphate)	Epigenetic Reader Do	Epigenetics
InChI=1S/C30H42N8O3/c1-4-25-30(41-24-12-15-38(20-24)26(39)5-2)34-29(27(33-25)28(31)40)32-21-6-8-22(9-7-21)36-13-10-23(11-14-36)37-18-16-35(3)17-19-37/h5-9,23-24H,2,4,10-20H2,1,3H3,(H2,31,40)(H,32,34)/t24-/m1/s1	5-[(R)-1-acryloyl-3-pyrrolidinyloxy]-6-ethyl-3-{p-[4-(4-methyl-1-piperazinyl)-1-piperidyl]phenylamino}-2-pyrazinecarboxamide	Naquotinib(ASP8273)	EGFR	Angiogenesis
InChI=1S/C18H15N5O/c24-18-13-6-3-7-14-16(13)17(21-22-18)20-15(19-14)10-23-8-11-4-1-2-5-12(11)9-23/h1-7H,8-10H2,(H,22,24)(H,19,20,21)	8-[(2-isoindolinyl)methyl]-2,7-dihydro-1,2,7,9-tetraaza-3-phenalenone	[E7449]	PARP	DNA Damage
InChI=1S/C24H27N3O2/c1-29-21-11-8-18(9-12-21)10-13-23(28)27(20-6-4-15-25-17-20)24-22-7-3-2-5-19(22)14-16-26-24/h2-3,5,7-9,11-12,14,16,20,25H,4,6,10,13,15,17H2,1H3/t20-/m1/s1	N-[(R)-3-piperidyl]-N-1-isoquinolyl3-(p-methoxyphenyl)propionamide	R-IMPP	Others	Others
InChI=1S/C18H12N4O3/c23-22(24)16-11-10-15(17-18(16)21-25-20-17)19-14-9-5-4-8-13(14)12-6-2-1-3-7-12/h1-11,19H	4-(2-biphenylylamino)-7-nitro-2,1,3-benzofurazan	10074-G5	c-Myc	Cell Cycle
InChI=1S/C24H18N2O3S/c27-23-19-9-3-6-16(21(19)29-24(25-23)26-11-13-28-14-12-26)18-8-4-7-17-15-5-1-2-10-20(15)30-22(17)18/h1-10H,11-14H2	2-morpholino-8-(9-thia-1-fluorenyl)-1,3-benzoxazin-4-one	LTURM34	DNA-PK	DNA Damage
InChI=1S/C19H16N2O3/c1-14-11-12-16(23-14)13-20-21-19(22)17-9-5-6-10-18(17)24-15-7-3-2-4-8-15/h2-13H,1H3,(H,21,22)/b20-13+	{(E)-2-[(5-methyl-2-furyl)methylene]hydrazino}(o-phenoxyphenyl)methanone	PNU-74654	Wnt/beta-catenin	Stem Cells & Wnt
InChI=1S/C24H27NO5S/c1-13-14(2)21-18(15(3)20(13)26)9-10-24(4,30-21)12-29-17-7-5-16(6-8-17)11-19-22(27)25-23(28)31-19/h5-8,19,26H,9-12H2,1-4H3,(H,25,27,28)	5-({p-[(6-hydroxy-2,5,7,8-tetramethyl-2-chromanyl)methoxy]phenyl}methyl)-1,3-thiazolidine-2,4-dione	Rezulin, Romglizone, Prelay, CS-045, CS045, CS 045, Romozin, Troglitazone (CS-045)	PPAR	Metabolism
InChI=1S/C13H18N2O5S/c1-21(18,19)14-12-8-7-10(15(16)17)9-13(12)20-11-5-3-2-4-6-11/h7-9,11,14H,2-6H2,1H3	2-(cyclohexyloxy)-1-(mesylamino)-4-nitrobenzene	N-(2-cyclohexyloxy-4-nitrophenyl)methane sulfonamide, NS-398 (NS398)	COX	Neuronal Signaling
InChI=1S/C22H17N3O/c26-22-19-10-4-5-11-20(19)24-21(13-12-17-9-6-14-23-15-17)25(22)16-18-7-2-1-3-8-18/h1-15H,16H2/b13-12+	2-[(E)-2-(3-pyridyl)ethenyl]-3-benzyl-4(3H)-quinazolinone	B02	DNA/RNA Synthesis	DNA Damage
InChI=1S/C18H22N4O/c1-22-11-14(10-20-22)18(23)21-15-6-4-13(5-7-15)16-8-17(16)19-9-12-2-3-12/h4-7,10-12,16-17,19H,2-3,8-9H2,1H3,(H,21,23)/t16-,17+/m0/s1	N-(p-{(1S,2R)-2-[(cyclopropylmethyl)amino]cyclopropyl}phenyl)-1-methyl-4-pyrazolecarboxamide	T-3775440 HCl	Histone Demethylase	Epigenetics
InChI=1S/C14H16N2O3S/c1-3-19-13(18)11-8(2)15-14(20)16-12(11)9-5-4-6-10(17)7-9/h4-7,12,17H,3H2,1-2H3,(H2,15,16,20)	ethyl 4-(m-hydroxyphenyl)-6-methyl-2-thioxo-1,2,3,4-tetrahydro-5-pyrimidinecarboxylate	Monastrol	Kinesin	Cytoskeletal Signaling
InChI=1S/C26H29NO5/c1-31-25(30)19-2-7-23(28)22(11-19)27-24(29)15-32-21-5-3-20(4-6-21)26-12-16-8-17(13-26)10-18(9-16)14-26/h2-7,11,16-18,28H,8-10,12-15H2,1H3,(H,27,29)	methyl 3-({[p-(1-adamantanyl)phenoxy]methyl}carbonylamino)-4-hydroxybenzoate	LW 6	HIF	Angiogenesis
InChI=1S/C24H21N5O4/c1-32-17-9-5-15(6-10-17)21(16-7-11-18(33-2)12-8-16)27-23(30)19-14-25-22(28-24(19)31)20-4-3-13-26-29-20/h3-14,21H,1-2H3,(H,27,30)(H,25,28,31)	N-bis(p-methoxyphenyl)methyl-6-oxo-2-(3-pyridazinyl)-1,6-dihydro-5-pyrimidinecarboxamide	MK-8617	HIF	Angiogenesis
InChI=1S/C20H22N4/c1-15(16-9-3-2-4-10-16)21-19-17-11-5-6-12-18(17)22-20(23-19)24-13-7-8-14-24/h2-6,9-12,15H,7-8,13-14H2,1H3,(H,21,22,23)	(1-phenylethyl)[2-(1-pyrrolidinyl)-4-quinazolinyl]amine	Importazole	Others	Others
InChI=1S/C16H25NO/c1-3-10-17(11-4-2)14-9-8-13-6-5-7-16(18)15(13)12-14/h5-7,14,18H,3-4,8-12H2,1-2H3	7-(dipropylamino)-5,6,7,8-tetrahydro-1-naphthol	8-OH-DPAT (8-Hydroxy-DPAT)	5-HT Receptor	Neuronal Signaling
InChI=1S/C21H20N2O3S/c1-25-16-9-7-13(11-17(16)26-2)12-19(24)22-21-23-20-15-6-4-3-5-14(15)8-10-18(20)27-21/h3-7,9,11H,8,10,12H2,1-2H3,(H,22,23,24)	N-{5-thia-3-azatricyclo[7.4.0.0²,⁶]trideca-1(13),2(6),3,9,11-pentaen-4-yl}(3,4-dimethoxyphenyl)acetamide	ZINC00881524 (ROCK inhibitor)	ROCK	Cell Cycle
InChI=1S/C24H16F4N6O2/c1-12-20(21(24(26,27)28)33-34(12)11-14-4-2-13(10-29)3-5-14)32-23(36)17-9-19(22(30)35)31-18-8-15(25)6-7-16(17)18/h2-9H,11H2,1H3,(H2,30,35)(H,32,36)	N-{1-[(p-cyanophenyl)methyl]-5-methyl-3-(trifluoromethyl)-4-pyrazolyl}-7-fluoro-2,4-quinolinedicarboxamide	BAY-876	GLUT	Metabolism
InChI=1S/C21H25N7O/c1-21(2,29)13-25-19-24-12-16(18(28-19)11-14-3-4-14)17-7-10-23-20(27-17)26-15-5-8-22-9-6-15/h5-10,12,14,29H,3-4,11,13H2,1-2H3,(H,24,25,28)(H,22,23,26,27)	1-[4'-(cyclopropylmethyl)-2-(4-pyridylamino)-4,5'-bipyrimidinyl-2'-ylamino]-2-methyl-2-propanol	VPS34 inhibitor 1 (Compound 19, PIK-III analogue)	PI3K	PI3K/Akt/mTOR
InChI=1S/C14H16ClN5O4S/c1-14(2,12(21)22)20-25(23,24)7-3-4-8-9(5-7)11(19-13(16)17)18-6-10(8)15/h3-6,20H,1-2H3,(H,21,22)(H4,16,17,18,19)	2-(4-chloro-1-guanidino-7-isoquinolylsulfonylamino)-2-methylpropionic acid	UK-371804 HCl	Serine Protease	Proteases
InChI=1S/C23H17FN6O2/c1-32-21-15-29(19-9-8-17(14-18(19)24)28-13-5-11-25-28)27-22(23(21)31)20-10-12-26-30(20)16-6-3-2-4-7-16/h2-15H,1H3	1-[2-fluoro-4-(1-pyrazolyl)phenyl]-5-methoxy-3-(1-phenyl-5-pyrazolyl)-1,4-dihydro-4-pyridazinone	Balipodect, TAK-063	PDE	Metabolism
InChI=1S/C26H22N2O2/c1-18(19-8-3-2-4-9-19)26(30)28-22-12-7-11-21(16-22)27-17-24-23-13-6-5-10-20(23)14-15-25(24)29/h2-18,29H,1H3,(H,28,30)	N-{m-[(2-hydroxy-1-naphthyl)methyleneamino]phenyl}hydratropamide	Salermide	Sirtuin	DNA Damage
InChI=1S/C24H26ClN5O3/c25-20-12-7-8-13-21(20)30(19-10-4-3-5-11-19)24-27-16-18(17-28-24)23(32)26-15-9-2-1-6-14-22(31)29-33/h3-5,7-8,10-13,16-17,33H,1-2,6,9,14-15H2,(H,26,32)(H,29,31)	N-6-hydroxamohexyl-2-[(o-chlorophenyl)-N-phenylamino]-5-pyrimidinecarboxamide	Citarinostat (ACY-241), HDAC-IN-2	HDAC	Epigenetics
InChI=1S/C19H17N3O2S2/c1-12(2)26(23,24)14-4-5-16-15(10-14)17(7-8-20-16)22-13-3-6-19-18(9-13)21-11-25-19/h3-12H,1-2H3,(H,20,22)	N-1,3-benzothiazol-5-yl[6-(isopropylsulfonyl)-4-quinolyl]amine	GSK'872 (GSK2399872A)	Serine/threonin kinase	Apoptosis
InChI=1S/C23H21ClN2O3/c24-19-8-10-20(11-9-19)25-22(27)18-6-2-12-26(15-18)23(28)17-5-1-4-16(14-17)21-7-3-13-29-21/h1,3-5,7-11,13-14,18H,2,6,12,15H2,(H,25,27)	N-p-chlorophenyl-1-[m-(2-furyl)benzoyl]-3-piperidinecarboxamide	CCG-203971	Rho	Cell Cycle
InChI=1S/C20H24N4O2S2/c21-28(25,26)19-10-8-18(9-11-19)22-20(27)24-15-13-23(14-16-24)12-4-7-17-5-2-1-3-6-17/h1-11H,12-16H2,(H,22,27)(H2,21,25,26)/b7-4+	p-{4-[(E)-3-phenyl-2-propenyl]-1-piperazinylcarbamthioyl}benzenesulfonamide	LF3	Wnt/beta-catenin	Stem Cells & Wnt
InChI=1S/C17H18N4O4/c18-15-10-6-7-21(16(10)20-8-19-15)17-13(24)12(23)14(25-17)11(22)9-4-2-1-3-5-9/h1-8,11-14,17,22-24H,(H2,18,19,20)/t11-,12-,13+,14+,17+/m0/s1	(2R,3R,4S,5R)-5-[(S)-hydroxyphenylmethyl]-2-(4-amino-1H-1,5,7-triazainden-1-yl)tetrahydro-3,4-furandiol	LLY-283, LM-5179	Histone Methyltransferase	Epigenetics
InChI=1S/C31H31N5O2S2/c1-38-17-9-14-26-27(35-29(39-26)22-10-3-2-4-11-22)28(37)33-24-13-6-5-12-23(24)30-34-25-18-21(19-32-31(25)40-30)20-36-15-7-8-16-36/h2-6,10-13,18-19H,7-9,14-17,20H2,1H3,(H,33,37)	N-(o-{6-[(1-pyrrolidinyl)methyl]-3-thia-1,4-diaza-2-indenyl}phenyl)-5-(3-methoxypropyl)-2-phenyl-1,3-thiazole-4-carboxamide	SRT3025 HCl	Sirtuin	DNA Damage
InChI=1S/C21H24N2O2/c1-13(2)22-9-10-23-20-7-5-16(14(3)24)11-18(20)19-12-17(15(4)25)6-8-21(19)23/h5-8,11-13,22H,9-10H2,1-4H3	1-{6-acetyl-9-[2-(isopropylamino)ethyl]-3-carbazolyl}-1-ethanone	CBL0137 (CBL-0137), CBLC137, Curaxin 137	p53,NF-κB	Apoptosis
InChI=1S/C20H19N5O3/c1-25-15-9-5-6-10-16(15)28-12-14(20(25)27)21-19(26)18-22-17(23-24-18)11-13-7-3-2-4-8-13/h2-10,14H,11-12H2,1H3,(H,21,26)(H,22,23,24)/t14-/m0/s1	N-[(S)-5-methyl-4-oxo-2,3,4,5-tetrahydro-1,5-benzoxazepin-3-yl]-5-benzyl-4H-1,2,4-triazole-3-carboxamide	GSK2982772	TNF-alpha,NF-κB	Apoptosis
InChI=1S/C19H16FN5O2/c1-10-16(17(24-19(27)22-10)11-2-4-13(20)5-3-11)18(26)23-14-6-7-15-12(8-14)9-21-25-15/h2-9,17H,1H3,(H,21,25)(H,23,26)(H2,22,24,27)	N-(1H-indazol-5-yl)-4-(p-fluorophenyl)-6-methyl-2-oxo-1,2,3,4-tetrahydro-5-pyrimidinecarboxamide	GSK180736A (GSK180736)	ROCK	Cell Cycle
InChI=1S/C21H23F3N6O2/c22-11-7-15(23)18(16(24)8-11)28-21-27-17-9-25-20(26-12-1-3-14(31)4-2-12)29-19(17)30(21)13-5-6-32-10-13/h7-9,12-14,31H,1-6,10H2,(H,27,28)(H,25,26,29)/t12?,13-,14?/m0/s1	4-{9-[(S)-tetrahydro-3-furyl]-8-(2,4,6-trifluorophenylamino)-2-purinylamino}cyclohexanol	JNK-930|JNKI-1, Tanzisertib(CC-930)	JNK	MAPK
InChI=1S/C20H24N6O3/c1-20(2,3)26-19(27)25-17-15(8-12-10-22-18(21)24-16(12)23-17)11-6-13(28-4)9-14(7-11)29-5/h6-10H,1-5H3,(H4,21,22,23,24,25,26,27)	7-[3-(tert-butyl)ureido]-6-(3,5-dimethoxyphenyl)-1,3,8-triaza-2-naphthalenamine	PD-166866 (PD166866)	FGFR	Angiogenesis
InChI=1S/C22H21Cl2N3O3/c1-10-7-11(2)25-21(28)16(10)9-27-6-5-14-17(23)8-15(20(24)19(14)22(27)29)18-12(3)26-30-13(18)4/h7-8H,5-6,9H2,1-4H3,(H,25,28)	3-{[5,8-dichloro-7-(3,5-dimethyl-4-isoxazolyl)-1-oxo-1,2,3,4-tetrahydro-2-isoquinolyl]methyl}-4,6-dimethyl-2(1H)-pyridinone	PF-06726304	Histone Methyltransferase	Epigenetics
InChI=1S/C27H30N4O3/c32-26(15-9-1-2-10-16-27(33)30-34)29-28-21-22-17-19-25(20-18-22)31(23-11-5-3-6-12-23)24-13-7-4-8-14-24/h3-8,11-14,17-21,34H,1-2,9-10,15-16H2,(H,29,32)(H,30,33)/b28-21+	8-[(E)-2-{[p-(diphenylamino)phenyl]methylene}hydrazino]-8-oxooctanehydroxamic acid	WT161	HDAC	Epigenetics
InChI=1S/C17H15N5O3S/c1-26(23,24)14-6-4-12(5-7-14)15-10-19-17(22-11-20-21-16(15)22)18-9-13-3-2-8-25-13/h2-8,10-11H,9H2,1H3,(H,18,19)	(furfuryl)[7-(p-mesylphenyl)-1,2,3a,5-tetraaza-4-indenyl]amine	EED226	Epigenetic Reader Domain	Epigenetics
InChI=1S/C23H19F3N4O3/c1-22(2,17-12-32-20(28-17)14-7-4-3-5-8-14)13-27-19(31)16-10-6-9-15(11-16)18-29-21(33-30-18)23(24,25)26/h3-12H,13H2,1-2H3,(H,27,31)	N-[2-methyl-2-(2-phenyl-1,3-oxazol-4-yl)propyl]m-[5-(trifluoromethyl)-1,2,4-oxadiazol-3-yl]benzamide	TFMO 2, TMP195	HDAC	Epigenetics
InChI=1S/C24H24Cl2N4O4/c1-4-20(31)28-16-7-8-34-12-17(16)30-24-27-11-14-9-13(5-6-15(14)29-24)21-22(25)18(32-2)10-19(33-3)23(21)26/h4-6,9-11,16-17H,1,7-8,12H2,2-3H3,(H,28,31)(H,27,29,30)/t16-,17+/m0/s1	N-{(3S,4S)-3-[6-(2,6-dichloro-3,5-dimethoxyphenyl)-2-quinazolinylamino]tetrahydro-2H-pyran-4-yl}acrylamide	BLU-554 (BLU554)	FGFR	Angiogenesis
InChI=1S/C33H44FN5O3/c1-21(2)35-30(40)24-8-12-27(13-9-24)39-29-19-22(20-38-17-15-25(16-18-38)33(3,4)42)5-14-28(29)36-32(39)37-31(41)23-6-10-26(34)11-7-23/h5-7,10-11,14,19,21,24-25,27,42H,8-9,12-13,15-18,20H2,1-4H3,(H,35,40)(H,36,37,41)	N-{1-[4-(N-isopropylcarbamoyl)cyclohexyl]-6-{[4-(1-hydroxy-1-methylethyl)-1-piperidyl]methyl}-1H-1,3-benzimidazol-2-yl}p-fluorobenzamide	Belizatinib (TSR-011)	ALK,Trk receptor	Protein Tyrosine Kinase
InChI=1S/C22H19F4N7O/c1-11(2)33-20-17(19(27)28-10-29-20)18(32-33)12-3-6-14(7-4-12)30-21(34)31-16-9-13(22(24,25)26)5-8-15(16)23/h3-11H,1-2H3,(H2,27,28,29)(H2,30,31,34)	3-(p-{3-[2-fluoro-5-(trifluoromethyl)phenyl]ureido}phenyl)-1-isopropyl-1H-1,2,5,7-tetraazainden-4-amine	AD80	c-RET,Src,S6 Kinase	Protein Tyrosine Kinase
InChI=1S/C33H27NO8/c35-30(25-17-27(32(38)39)28(33(40)41)18-26(25)31(36)37)34(29-15-7-10-21-9-4-5-14-24(21)29)19-20-8-6-13-23(16-20)42-22-11-2-1-3-12-22/h1-6,8-9,11-14,16-18,29H,7,10,15,19H2,(H,36,37)(H,38,39)(H,40,41)/t29-/m0/s1	5-{N-(S)-1,2,3,4-tetrahydro-1-naphthyl[(m-phenoxyphenyl)methyl]carbamoyl}-1,2,4-benzenetricarboxylic acid	A-317491	P2 Receptor	Neuronal Signaling
InChI=1S/C17H14N4/c18-11-14-6-7-16-15(10-14)17(21-12-20-16)19-9-8-13-4-2-1-3-5-13/h1-7,10,12H,8-9H2,(H,19,20,21)	4-(phenethylamino)-6-quinazolinecarbonitrile	Senexin A	CDK	Cell Cycle
InChI=1S/C20H23ClN6O2/c1-12(2)27-19(9-13(3)25-27)24-18-10-17(15(21)11-22-18)23-16-8-6-5-7-14(16)20(28)26-29-4/h5-12H,1-4H3,(H,26,28)(H2,22,23,24)	N-methoxyo-[5-chloro-2-(1-isopropyl-3-methyl-5-pyrazolylamino)-4-pyridylamino]benzamide	GSK2256098, GTPL7939	FAK	Angiogenesis
InChI=1S/C16H20BrN5O/c17-11-6-19-15-13(14(11)22-5-1-2-10(18)8-22)12(7-20-15)21-16(23)9-3-4-9/h6-7,9-10,15H,1-5,8,18H2,(H,21,23)/t10-,15?/m1/s1	N-{4-[(R)-3-amino-1-piperidyl]-5-bromo-7aH-1,7-diazainden-3-yl}cyclopropanecarboxamide	GDC-0575 (ARRY-575, RG7741)	Chk	Cell Cycle
InChI=1S/C23H30N2O2/c1-17-8-10-18(11-9-17)14-25(23(2,3)4)15-19(26)16-27-22-7-5-6-21-20(22)12-13-24-21/h5-13,19,24,26H,14-16H2,1-4H3	3-{(tert-butyl)[(p-tolyl)methyl]amino}-1-(4-indolyloxy)-2-propanol	SR-18292	Others	Others
InChI=1S/C22H27N7O2S/c1-22(2)19-15(20(30)29(22)9-8-28-10-12-31-13-11-28)14-17(32-19)16-4-6-23-21(25-16)26-18-5-7-24-27(18)3/h4-7,14H,8-13H2,1-3H3,(H,23,25,26)	8,8-dimethyl-3-[2-(1-methyl-5-pyrazolylamino)-4-pyrimidinyl]-7-(2-morpholinoethyl)-2-thia-7-azabicyclo[3.3.0]octa-1(5),3-dien-6-one	LY3214996	ERK	MAPK
InChI=1S/C15H19N5O/c1-3-13(21)20-8-11(5-4-10(20)2)19-15-12-6-7-16-14(12)17-9-18-15/h3,6-7,9-11,14H,1,4-5,8H2,2H3,(H,17,18,19)/t10-,11+,14?/m0/s1	1-[(2S,5R)-5-(7aH-1,5,7-triazainden-4-ylamino)-2-methyl-1-piperidyl]-2-propen-1-one	PF-06651600	JAK	JAK/STAT
InChI=1S/C19H19N3O3/c1-13(2)22-16(8-10-21-22)19-14(5-4-9-20-19)12-25-18-7-3-6-17(24)15(18)11-23/h3-11,13,24H,12H2,1-2H3	2-hydroxy-6-{[2-(1-isopropyl-5-pyrazolyl)-3-pyridyl]methoxy}benzaldehyde	Voxelotor(GBT440, GTx011)	Others	Others
InChI=1S/C24H24N6O2/c1-29(2)24(31)15(13-25)12-17-8-9-20(32-17)23-28-19-14-27-22-18(10-11-26-22)21(19)30(23)16-6-4-3-5-7-16/h8-12,14,16H,3-7H2,1-2H3,(H,26,27)/b15-12+	N,N-dimethyl-(E)-2-cyano-3-[5-(1-cyclohexyl-1,6-dihydro-1,3,5,6-tetraaza-as-indacen-2-yl)-2-furyl]acrylamide	FM-381	JAK	JAK/STAT
InChI=1S/C24H25N5O3/c1-2-20(30)28-14-6-7-17(15-28)29-23(25)21(24(26)31)22(27-29)16-10-12-19(13-11-16)32-18-8-4-3-5-9-18/h2-5,8-13,17H,1,6-7,14-15,25H2,(H2,26,31)/t17-/m1/s1	1-[(R)-1-acryloyl-3-piperidyl]-5-amino-3-(p-phenoxyphenyl)-4-pyrazolecarboxamide	Btk inhibitor 2	BTK	Angiogenesis
InChI=1S/C20H18ClF2N5O3/c21-20(22,23)31-15-3-1-13(2-4-15)26-19(30)12-9-16(17-5-7-25-27-17)18(24-10-12)28-8-6-14(29)11-28/h1-5,7,9-10,14,29H,6,8,11H2,(H,25,27)(H,26,30)/t14-/m1/s1	N-p-chlorodifluoromethoxyphenyl-6-[(R)-3-hydroxy-1-pyrrolidinyl]-5-(5-pyrazolyl)nicotinamide	Asciminib (ABL001)	Bcr-Abl	Angiogenesis
InChI=1S/C24H28N4O3/c1-15(16-7-9-31-10-8-16)28-23-20-11-17(18-3-5-19(14-30-2)26-12-18)4-6-22(20)27-13-21(23)24(25)29/h3-6,11-13,15-16H,7-10,14H2,1-2H3,(H2,25,29)(H,27,28)/t15-/m0/s1	4-[(S)-1-(tetrahydro-2H-pyran-4-yl)ethylamino]-6-[6-(methoxymethyl)-3-pyridyl]-3-quinolinecarboxamide	AZ31	ATM/ATR	DNA Damage
InChI=1S/C29H35N7O/c1-19(2)17-36(18-20(3)4)27-15-12-22(24-8-6-7-9-25(24)28-32-34-35-33-28)16-26(27)31-29(37)30-23-13-10-21(5)11-14-23/h6-16,19-20H,17-18H2,1-5H3,(H2,30,31,37)(H,32,33,34,35)	4-[bis(isobutyl)amino]-2'-(1H-tetraazol-5-yl)-3-[3-(p-tolyl)ureido]biphenyl	IDO inhibitor 1	IDO	Metabolism
InChI=1S/C22H26O6/c1-2-13-3-5-14(6-4-13)9-15-7-8-16-12-27-22(17(16)10-15)21(26)20(25)19(24)18(11-23)28-22/h3-8,10,18-21,23-26H,2,9,11-12H2,1H3/t18-,19-,20+,21-,22+/m1/s1	(1S,3'R,4'S,5'S,6'R)-6-[(p-ethylphenyl)methyl]-6'-(hydroxymethyl)-3',4',5',6'-tetrahydro-3H-spiro[isobenzofuran-1,2'-pyran]-3',4',5'-triol	Tofogliflozin(CSG 452)	SGLT	GPCR & G Protein
InChI=1S/C12H13ClO2/c1-3-15-12(14)9(2)8-10-6-4-5-7-11(10)13/h4-7H,2-3,8H2,1H3	ethyl 2-[(o-chlorophenyl)methyl]acrylate	INF39	Immunology & Inflammation related	Immunology & Inflammation
InChI=1S/C23H14ClF3N6O/c24-16-6-1-4-13-10-15(18(31-19(13)16)14-5-3-9-33(34)11-14)21(23(25,26)27)32-22-20-17(29-12-30-22)7-2-8-28-20/h1-12,21H,(H,29,30,32)/t21-/m1/s1	3-{3-[(R)-2,2,2-trifluoro-1-(1,3,5-triaza-4-naphthylamino)ethyl]-8-chloro-2-quinolyl}-1-pyridinium-1-olate	Seletalisib (UCB-5857)	PI3K	PI3K/Akt/mTOR
InChI=1S/C15H13Cl2N3O4/c16-9-1-4-14(24-6-5-18)11(7-9)15(21)19-13-3-2-10(20(22)23)8-12(13)17/h1-4,7-8H,5-6,18H2,(H,19,21)	N-(2-chloro-4-nitrophenyl)2-(2-aminoethoxy)-5-chlorobenzamide	HJC0152	STAT	JAK/STAT
InChI=1S/C21H19N7O3/c22-18-5-4-13(11-23-18)15-2-1-3-16(26-15)20(29)25-14-10-17-19(24-12-14)27-21(31-17)28-6-8-30-9-7-28/h1-5,10-12H,6-9H2,(H2,22,23)(H,25,29)	N-(2-morpholino-1-oxa-3,4-diaza-6-indenyl)-6'-amino-[2,3'-bipyridyl]-6-carboxamide	CA-4948	TLR,IL Receptor	Immunology & Inflammation
InChI=1S/C17H20F2N4O3S/c1-27(24,25)23-7-10-6-22(8-16(10)21-23)12-5-15(20)17(26-9-12)13-4-11(18)2-3-14(13)19/h2-4,7,12,15,17H,5-6,8-9,20H2,1H3/t12-,15+,17-/m1/s1	(2R,3S,5R)-2-(2,5-difluorophenyl)-5-(3-mesyl-2,3,7-triazabicyclo[3.3.0]octa-1,4-dien-7-yl)tetrahydro-2H-pyran-3-ylamine	Omarigliptin (MK-3102)	DPP-4	Proteases
InChI=1S/C22H19FN4O2/c23-18-8-9-20(19(24)12-18)27-22(29)17-6-3-16(4-7-17)14-26-21(28)10-5-15-2-1-11-25-13-15/h1-13H,14,24H2,(H,26,28)(H,27,29)/b10-5+	N-{[p-(N-2-amino-4-fluorophenylcarbamoyl)phenyl]methyl}-(E)-3-(3-pyridyl)acrylamide	HBI-8000, CS-055, Tucidinostat (Chidamide)	HDAC	Epigenetics
InChI=1S/C31H26F2N4O6/c1-17(2)36-16-22(30(39)37(31(36)40)20-8-5-18(32)6-9-20)29(38)35-19-7-10-26(23(33)13-19)43-25-11-12-34-24-15-28(42-4)27(41-3)14-21(24)25/h5-17H,1-4H3,(H,35,38)	N-[4-(6,7-dimethoxy-4-quinolyloxy)-3-fluorophenyl]-3-(p-fluorophenyl)-1-isopropyl-2,4-dioxo-1,2,3,4-tetrahydro-5-pyrimidinecarboxamide	RXDX-106 (CEP-40783)	TAM Receptor	Protein Tyrosine Kinase
InChI=1S/C31H33N5O2S/c1-5-36(6-2)15-14-32-30(38)28-19(3)26(33-20(28)4)17-24-23-16-22(12-13-25(23)34-29(24)37)27-18-39-31(35-27)21-10-8-7-9-11-21/h7-13,16-18,33H,5-6,14-15H2,1-4H3,(H,32,38)(H,34,37)	N-2-(diethylamino)ethyl-2,4-dimethyl-5-{[2-oxo-5-(2-phenyl-1,3-thiazol-4-yl)-3-indolinylidene]methyl}-3-pyrrolecarboxamide	Amcasertib (BBI503)	Stemness kinase	Stem Cells & Wnt
InChI=1S/C33H29F2N5O4S/c1-43-15-14-36-18-20-2-8-25(38-19-20)29-17-26-30(45-29)28(10-13-37-26)44-27-9-7-23(16-24(27)35)40-32(42)33(11-12-33)31(41)39-22-5-3-21(34)4-6-22/h2-10,13,16-17,19,36H,11-12,14-15,18H2,1H3,(H,39,41)(H,40,42)	N-[3-fluoro-4-(2-{5-[(2-methoxyethylamino)methyl]-2-pyridyl}-1-thia-4-aza-7-indenyloxy)phenyl]-N-p-fluorophenyl-1,1-cyclopropanedicarboxamide	MG-516, Sitravatinib (MGCD516)	Ephrin receptor,c-Kit,TAM Receptor,VEGFR,Trk receptor	Protein Tyrosine Kinase
InChI=1S/C24H27Cl2N7/c1-32(13-11-29-23-8-9-28-24-14-20(26)6-7-22(23)24)12-10-27-15-21-17-33(31-30-21)16-18-2-4-19(25)5-3-18/h2-9,14,17,27H,10-13,15-16H2,1H3,(H,28,29)	2-[({1-[(p-chlorophenyl)methyl]-1H-1,2,3-triazol-4-yl}methyl)amino]-1-{[2-(7-chloro-4-quinolylamino)ethyl]-N-methylamino}ethane	EAD1	Autophagy	Autophagy
InChI=1S/C26H30Cl2N6O4/c1-5-20(35)33-11-9-32(10-12-33)7-6-8-34-24-16(15-30-26(29-2)31-24)13-17(25(34)36)21-22(27)18(37-3)14-19(38-4)23(21)28/h5,13-15H,1,6-12H2,2-4H3,(H,29,30,31)	8-[3-(4-acryloyl-1-piperazinyl)propyl]-6-(2,6-dichloro-3,5-dimethoxyphenyl)-2-(methylamino)-1,3,8-triaza-7(8H)-naphthalenone	PRN1371	FGFR	Angiogenesis
InChI=1S/C19H22N6S/c26-19(23-22-16-7-3-5-15-6-4-10-21-18(15)16)25-13-11-24(12-14-25)17-8-1-2-9-20-17/h1-2,4,6,8-10H,3,5,7,11-14H2,(H,23,26)	[4-(2-pyridyl)-1-piperazinylcarbamthioyl]-5,6,7,8-tetrahydro-8-quinolylideneamine	COTI-2	p53	Apoptosis
InChI=1S/C19H17N5O3/c20-19-22-14-9-12(1-3-16(14)27-19)13-2-4-17-21-10-15(24(17)11-13)18(25)23-5-7-26-8-6-23/h1-4,9-11H,5-8H2,(H2,20,22)	[5-(2-amino-1,3-benzoxazol-5-yl)-1,3a-diaza-3-indenyl]morpholinomethanone	Serabelisib (INK-1117,MLN-1117,TAK-117)	PI3K	PI3K/Akt/mTOR
InChI=1S/C25H26N6O2/c1-4-16-6-5-7-18(10-16)28-24-19-11-21(23(33-3)12-20(19)26-15-27-24)29-25(32)31-13-17-8-9-30(2)22(17)14-31/h1,5-7,10-12,15,17,22H,8-9,13-14H2,2-3H3,(H,29,32)(H,26,27,28)	N-[4-(m-ethynylphenylamino)-7-methoxy-6-quinazolinyl]-2-methyl-2,7-diazabicyclo[3.3.0]octane-7-carboxamide	Theliatinib (HMPL-309)	EGFR	Protein Tyrosine Kinase
InChI=1S/C20H18N4O2S2/c1-26-9-8-21-20(25)22-13-6-7-14-15(12-13)24-19(17-5-3-11-28-17)18(23-14)16-4-2-10-27-16/h2-7,10-12H,8-9H2,1H3,(H2,21,22,25)	1-[2,3-bis(2-thienyl)-6-quinoxalinyl]-3-(2-methoxyethyl)urea	ACSS2 inhibitor	Fatty Acid Synthase	Metabolism
InChI=1S/C19H17NO5S/c21-14-10-17(20-3-5-22-6-4-20)25-18-13(11-26-19(14)18)12-1-2-15-16(9-12)24-8-7-23-15/h1-2,9-11H,3-8H2	3-(2,3-dihydro-1,4-benzodioxin-6-yl)-5-morpholino-4-oxa-1-thia-7-indenone	SF2523	PI3K,DNA-PK,Epigenetic Reader Domain,mTOR	PI3K/Akt/mTOR
InChI=1S/C14H9ClN2O4S2/c15-6-1-2-8-7(5-6)10(12(20)16-8)11-13(21)17(14(22)23-11)4-3-9(18)19/h1-2,5,21H,3-4H2,(H,18,19)	3-[5-(5-chloro-2-oxo-3-indolyl)-4-hydroxy-2-thioxo-1,3-thiazol-3-yl]propionic acid	1426138-42-2, FX1	Bcl-6	Apoptosis
InChI=1S/C16H15FN4O/c1-16-3-2-4-21(16)7-11-13-12-9(15(22)20-19-11)5-8(17)6-10(12)18-14(13)16/h5-6,10H,2-4,7H2,1H3,(H,20,22)/t10?,16-/m1/s1	(2R)-14-fluoro-2-methyl-6,9,10,19-tetraazapentacyclo[14.2.1.0²,⁶.0⁸,¹⁸.0¹²,¹⁷]nonadeca-1(19),8,12,14,17-pentaen-11-one	Pamiparib (BGB-290)	PARP	DNA Damage
InChI=1S/C22H36N2O5S/c1-2-3-16-30(27,28)24-21(22(25)26)17-19-7-9-20(10-8-19)29-15-5-4-6-18-11-13-23-14-12-18/h7-10,18,21,23-24H,2-6,11-17H2,1H3,(H,25,26)	2-(butylsulfonylamino)-3-{p-[4-(4-piperidyl)butoxy]phenyl}propionic acid	MK-383 Hydrochloride, Tirofiban Hydrochloride	Integrin	Cytoskeletal Signaling
InChI=1S/C14H11ClN6O3/c1-8-6-13(20-19-8)17-12-7-11(15)16-14(18-12)24-10-4-2-9(3-5-10)21(22)23/h2-7H,1H3,(H2,16,17,18,19,20)	3-[6-chloro-2-(p-nitrophenoxy)-4-pyrimidinylamino]-5-methylpyrazole	Autophinib	Autophagy,PI3K	Autophagy
InChI=1S/C33H43Cl2N3O2/c1-24(2)19-37(20-25(3)4)22-33(39)38-15-13-36(14-16-38)21-32(30-12-11-29(34)18-31(30)35)40-23-26-9-10-27-7-5-6-8-28(27)17-26/h5-12,17-18,24-25,32H,13-16,19-23H2,1-4H3	2-[bis(isobutyl)amino]-1-(4-{2-(2,4-dichlorophenyl)-2-[(2-naphthyl)methoxy]ethyl}-1-piperazinyl)-1-ethanone	LYN-1604	Hedgehog/Smoothened	Stem Cells & Wnt
InChI=1S/C17H24N2O2/c18-17(20)13-5-7-16(8-6-13)21-10-2-9-19-11-14-3-1-4-15(14)12-19/h5-8,14-15H,1-4,9-12H2,(H2,18,20)	p-{3-(3-azabicyclo[3.3.0]oct-3-yl)propoxy}benzamide	S 38093	Histamine Receptor	Neuronal Signaling
InChI=1S/C23H23FN4S/c1-5-17-10-20(15(3)8-14(17)2)26-23-27-21(12-29-23)18-6-7-22(19(24)9-18)28-11-16(4)25-13-28/h6-13H,5H2,1-4H3,(H,26,27)	{4-[3-fluoro-4-(4-methyl-1-imidazolyl)phenyl]-1,3-thiazol-2-yl}(5-ethyl-2,4-xylyl)amine	NGP 555	Gamma-secretase	Neuronal Signaling
InChI=1S/C27H21NO5S/c1-33-18-11-13-19(14-12-18)34(31,32)28-24-16-23(27(30)22-9-5-4-8-21(22)24)26-20-7-3-2-6-17(20)10-15-25(26)29/h2-16,28-30H,1H3	4'-(p-methoxyphenylsulfonylamino)-[1,2'-binaphthyl]-1',2-diol	C188-9	STAT	JAK/STAT
InChI=1S/C30H38N8O2/c1-6-7-21-14-20(4)34-30(40)24(21)17-32-29(39)23-15-26(35-28-25(23)18-33-38(28)19(2)3)22-8-9-27(31-16-22)37-12-10-36(5)11-13-37/h8-9,14-16,18-19H,6-7,10-13,17H2,1-5H3,(H,32,39)(H,34,40)	N-[(6-methyl-2-oxo-4-propyl-3-pyridyl)methyl]-1-isopropyl-6-[6-(4-methyl-1-piperazinyl)-3-pyridyl]-1H-1,2,7-triazaindene-4-carboxamide	JQ-EZ-05 (JQEZ5)	Histone Methyltransferase	Epigenetics
InChI=1S/C10H11N5O4/c11-9-8-10(13-4-12-9)15(5-14-8)7(3-18)19-6(1-16)2-17/h1,3-7,17H,2H2,(H2,11,12,13)	2-[(9-adenineyl)formylmethoxy]-3-hydroxypropionaldehyde	Adenosine Dialdehyde (ADOX)	Transferase	Metabolism
InChI=1S/C29H29FN4O/c1-35-16-15-31-14-13-20-7-6-8-22(17-20)33-29-32-19-21-18-26(24-10-4-5-12-27(24)30)23-9-2-3-11-25(23)28(21)34-29/h2-12,17,19,26,31H,13-16,18H2,1H3,(H,32,33,34)/t26-/m1/s1	(R)-9-(o-fluorophenyl)-3-{m-[2-(2-methoxyethylamino)ethyl]phenylamino}-9,10-dihydro-2,4-diazaphenanthrene	Derazantinib(ARQ-087)	FGFR	Protein Tyrosine Kinase
InChI=1S/C14H13ClF6N6/c1-6(13(16,17)18)22-11-25-10(8-4-3-5-9(15)24-8)26-12(27-11)23-7(2)14(19,20)21/h3-7H,1-2H3,(H2,22,23,25,26,27)/t6-,7-/m1/s1	2,4-bis[(R)-2,2,2-trifluoro-1-methylethylamino]-6-(6-chloro-2-pyridyl)-1,3,5-triazine	Vorasidenib (AG-881)	Dehydrogenase	Metabolism
InChI=1S/C10H7NO3/c11-6-8(10(13)14)5-7-1-3-9(12)4-2-7/h1-5,12H,(H,13,14)/b8-5+	(E)-2-cyano-3-(p-hydroxyphenyl)acrylic acid	α-cyano-4-hydroxycinnamic acid(α-CHCA)	Others	Others
InChI=1S/C2H2Cl2O2/c3-1(4)2(5)6/h1H,(H,5,6)/p-1	dichloroacetate	Sodium dichloroacetate (DCA), bichloroacetic acid, BCA	Dehydrogenase	Metabolism
InChI=1S/C20H23F3N4S/c1-14-11-15(2)24-18(12-14)25-19(28)27-9-7-26(8-10-27)13-16-3-5-17(6-4-16)20(21,22)23/h3-6,11-12H,7-10,13H2,1-2H3,(H,24,25,28)	(4,6-dimethyl-2-pyridyl)-4-{[p-(trifluoromethyl)phenyl]methyl}-1-piperazinecarbothioamide	NCT-503	Dehydrogenase	Metabolism
InChI=1S/C19H14N2O6/c22-15-7-6-13(10-14(15)19(25)26)20-17(23)11-3-1-4-12(9-11)21-18(24)16-5-2-8-27-16/h1-10,22H,(H,20,23)(H,21,24)(H,25,26)	5-[m-(2-furylamino)benzylamino]-2-hydroxybenzoic acid	OSS_128167, SIRT6-IN-1	Sirtuin	Epigenetics
InChI=1S/C7H6N4/c1-2-6(4-8-3-1)7-5-9-11-10-7/h1-5H,(H,9,10,11)	5-(3-pyridyl)-1H-1,2,3-triazole	3-(1H-1,2,3-triazol-4-yl) pyridine, 3-TYP	Sirtuin	Cytoskeletal Signaling
InChI=1S/C24H24ClFN2O/c1-15(24(29)28-20-9-6-18(25)7-10-20)16-2-4-17(5-3-16)21-12-13-27-23-11-8-19(26)14-22(21)23/h6-17H,2-5H2,1H3,(H,28,29)/t15-,16?,17?/m1/s1	N-p-chlorophenyl(R)-2-[4-(6-fluoro-4-quinolyl)cyclohexyl]propionamide	BMS-986205	IDO1	others
InChI=1S/C20H14ClN3O2/c21-14-4-8-16(9-5-14)26-15-6-1-12(2-7-15)20-23-17-10-3-13(19(22)25)11-18(17)24-20/h1-11H,(H2,22,25)(H,23,24)	2-[p-(p-chlorophenoxy)phenyl]-1H-1,3-benzimidazole-5-carboxamide	Chk2 Inhibitor II (BML-277)	Chk	Cell Cycle
InChI=1S/C21H21FO5S/c22-15-6-5-12(21-20(26)19(25)18(24)16(10-23)27-21)7-13(15)9-14-8-11-3-1-2-4-17(11)28-14/h1-8,16,18-21,23-26H,9-10H2/t16-,18-,19+,20-,21+/m1/s1	(2R,3S,4R,5R,6S)-6-{3-[(1-benzothiophen-2-yl)methyl]-4-fluorophenyl}-2-(hydroxymethyl)tetrahydro-2H-pyran-3,4,5-triol	Ipragliflozin (ASP1941)	SGLT	GPCR & G Protein
InChI=1S/C12H8I/c1-3-7-11-9(5-1)10-6-2-4-8-12(10)13-11/h1-8H/q+1	9-ioda-9-fluorenium	Diphenyleneiodonium chloride (DPI)	NADPH-oxidase	Immunology & Inflammation
InChI=1S/C14H21NO3S/c1-10(2)9-12-5-7-13(8-6-12)11(3)14(16)15-19(4,17)18/h5-8,10-11H,9H2,1-4H3,(H,15,16)/t11-/m1/s1	N-mesyl(R)-2-(p-isobutylphenyl)propionamide	Reparixin (Repertaxin)	CXCR	Immunology & Inflammation
InChI=1S/C13H12ClN3O2/c1-17-12(18)10(16-13(17)19)5-7-6-15-11-8(7)3-2-4-9(11)14/h2-4,6,10,15H,5H2,1H3,(H,16,19)	5-[(7-chloro-3-indolyl)methyl]-3-methyl-2,4-imidazolidinedione	Nec-1s (7-Cl-O-Nec1), Necrostatin-1 stable	TNF-alpha	Apoptosis
InChI=1S/C14H16N2O/c1-14(2,3)13(17)16-12(9-10-15-16)11-7-5-4-6-8-11/h4-10H,1-3H3	2,2-dimethyl-1-(5-phenyl-1-pyrazolyl)-1-propanone	GSK'963	NF-κB,TNF-alpha	NF-κB
InChI=1S/C24H25FN6O2/c1-16-11-18(14-28-24(16)19-5-6-26-21(25)13-19)12-23(33)29-22-4-3-20(15-27-22)31-9-7-30(8-10-31)17(2)32/h3-6,11,13-15H,7-10,12H2,1-2H3,(H,27,29,33)	N-[5-(4-acetyl-1-piperazinyl)-2-pyridyl](2'-fluoro-3-methyl-2,4'-bipyridyl-5-yl)acetamide	GNF-6231	Wnt/beta-catenin	Stem Cells & Wnt
InChI=1S/C26H20N6O/c33-24(29-23-12-11-22(17-28-23)19-7-3-1-4-8-19)18-32-26(21-9-5-2-6-10-21)25(30-31-32)20-13-15-27-16-14-20/h1-17H,18H2,(H,28,29,33)	N-(5-phenyl-2-pyridyl)[5-phenyl-4-(4-pyridyl)-1H-1,2,3-triazol-1-yl]acetamide	IWP-O1	Wnt/beta-catenin	Stem Cells & Wnt
InChI=1S/C23H26N2O2S/c1-3-18-9-11-20(12-10-18)23-25-21(17(2)27-23)15-28-16-22(26)24-14-13-19-7-5-4-6-8-19/h4-12H,3,13-16H2,1-2H3,(H,24,26)	N-phenethyl{[2-(p-ethylphenyl)-5-methyl-1,3-oxazol-4-yl]methylthio}acetamide	iCRT3	Wnt/beta-catenin	Stem Cells & Wnt
InChI=1S/C14H14N4O2/c19-12(18-20)10-8-15-13(16-9-10)17-14(6-7-14)11-4-2-1-3-5-11/h1-5,8-9,20H,6-7H2,(H,18,19)(H,15,16,17)	2-(1-phenylcyclopropylamino)-5-pyrimidinecarbohydroxamic acid	ACY-738	HDAC	Epigenetics
InChI=1S/C21H14N6OS2/c28-19-18(24-25-20-22-11-12-29-20)17(15-9-5-2-6-10-15)26-27(19)21-23-16(13-30-21)14-7-3-1-4-8-14/h1-13,26H	5-phenyl-2-(4-phenyl-1,3-thiazol-2-yl)-4-(1,3-thiazol-2-ylazo)-1,2-dihydro-3H-pyrazol-3-one	BTSA1	Bcl-2	Apoptosis
InChI=1S/C24H18ClN3O3/c1-13-3-5-16(10-17(13)23(29)30)31-24-26-20-11-18(19(25)12-21(20)27-24)14-4-6-22-15(9-14)7-8-28(22)2/h3-12H,1-2H3,(H,26,27)(H,29,30)	4-[6-chloro-5-(1-methyl-5-indolyl)-1H-1,3-benzimidazol-2-yloxy]-2-toluic acid	ex229 (compound 991)	AMPK	PI3K/Akt/mTOR
InChI=1S/C12H9FN2O2/c13-6-1-2-10-7(3-6)9(5-14-10)8-4-11(16)15-12(8)17/h1-3,5,8,14H,4H2,(H,15,16,17)	3-(5-fluoro-3-indolyl)-2,5-pyrrolidinedione	EOS200271, PF-06840003	IDO	Metabolism
InChI=1S/C28H25F3N6O/c1-27(2,3)25-36-22(23-24(32)33-13-14-37(23)25)20-11-12-21(19-10-5-4-9-18(19)20)35-26(38)34-17-8-6-7-16(15-17)28(29,30)31/h4-15H,1-3H3,(H2,32,33)(H2,34,35,38)	3-(tert-butyl)-1-(4-{3-[m-(trifluoromethyl)phenyl]ureido}-1-naphthyl)-2,3a,6-triaza-7-indenamine	kira6	Others	Others
InChI=1S/C21H33N3O4/c1-15(24(28)14-25)17(13-9-12-16-10-7-6-8-11-16)19(26)23-18(20(27)22-5)21(2,3)4/h6-8,10-11,14-15,17-18,28H,9,12-13H2,1-5H3,(H,22,27)(H,23,26)/t15-,17+,18+/m0/s1	N-methyl(S)-2-{(R)-2-[(S)-1-(N-hydroxycarbonylamino)ethyl]-5-phenylvalerylamino}-3,3-dimethylbutyramide	GI 4023, GI254023X	Immunology & Inflammation related	Immunology & Inflammation
InChI=1S/C23H27N3O5S2/c27-24-23-21-15-17(32(28,29)25-11-3-1-4-12-25)7-9-19(21)20-10-8-18(16-22(20)23)33(30,31)26-13-5-2-6-14-26/h7-10,15-16,27H,1-6,11-14H2	2,7-bis(piperidinosulfonyl)-9-fluorenone oxime	CA3	Hippo pathway	Stem Cells & Wnt
InChI=1S/C19H12F5N5/c1-10-26-15-6-13(20)14(21)7-16(15)29(10)18-9-25-8-17(28-18)27-12-4-2-11(3-5-12)19(22,23)24/h2-9H,1H3,(H,27,28)	[6-(5,6-difluoro-2-methyl-1H-1,3-benzimidazol-1-yl)-2-pyrazinyl][p-(trifluoromethyl)phenyl]amine	PTC-028	BMI-1	Cell Cycle
InChI=1S/C18H18N4O2/c1-2-10-22-15-9-4-3-8-14(15)20-18(22)21-17(24)13-7-5-6-12(11-13)16(19)23/h3-9,11H,2,10H2,1H3,(H2,19,23)(H,20,21,24)	N-(1-propyl-1H-1,3-benzimidazol-2-yl)isophthalamide	EDHS-206, Takinib	IL Receptor	Immunology & Inflammation
InChI=1S/C24H32N6O3/c1-17(31)30-10-7-20(8-11-30)28-23-12-22(26-16-27-23)24(33)25-13-21(32)15-29-9-6-18-4-2-3-5-19(18)14-29/h2-5,12,16,20-21,32H,6-11,13-15H2,1H3,(H,25,33)(H,26,27,28)/t21-/m0/s1	N-[(S)-2-hydroxy-3-(1,2,3,4-tetrahydro-2-isoquinolyl)propyl]-6-(1-acetyl-4-piperidylamino)-4-pyrimidinecarboxamide	GSK3326595 (EPZ015938)	Histone Methyltransferase	Epigenetics
InChI=1S/C20H21N7O/c1-13-12-28-10-9-27(13)18-11-15(17-5-8-23-26(17)2)14-3-6-21-20(19(14)24-18)16-4-7-22-25-16/h3-8,11,13H,9-10,12H2,1-2H3,(H,22,25)/t13-/m1/s1	5-{2-[(R)-3-methyl-4-morpholinyl]-8-(5-pyrazolyl)-1,7-diaza-4-naphthyl}-1-methylpyrazole	1876467-74-1, BAY 1895344 (BAY-1895344), Elimusertib, HY-101566	ATM/ATR	DNA Damage
InChI=1S/C23H18FN5O2/c1-2-16(29-23-19-22(26-11-25-19)27-12-28-23)21-18(13-6-5-7-14(24)10-13)20(30)15-8-3-4-9-17(15)31-21/h3-12,16,22H,2H2,1H3,(H,27,28,29)/t16-,22?/m0/s1	2-[(S)-1-(4H-purin-6-ylamino)propyl]-3-(m-fluorophenyl)-4-chromenone	Tenalisib (RP6530)	PI3K	PI3K/Akt/mTOR
InChI=1S/C24H23F3N4O/c25-24(26,27)19-8-6-18(7-9-19)15-31-22(32)20-16-29(14-17-4-2-1-3-5-17)12-10-21(20)30-13-11-28-23(30)31/h1-9H,10-16H2	11-benzyl-7-{[p-(trifluoromethyl)phenyl]methyl}-2,5,7,11-tetraazatricyclo[7.4.0.0²,⁶]trideca-1(9),5-dien-8-one	ONC212	Others	Others
InChI=1S/C29H34Cl2N8O4/c1-6-25(40)35-20-14-18(39-12-10-38(7-2)11-13-39)8-9-19(20)34-23-16-24(33-17-32-23)37(3)29(41)36-28-26(30)21(42-4)15-22(43-5)27(28)31/h6,8-9,14-17H,1,7,10-13H2,2-5H3,(H,35,40)(H,36,41)(H,32,33,34)	N-(2-{6-[3-(2,6-dichloro-3,5-dimethoxyphenyl)-1-methylureido]-4-pyrimidinylamino}-5-(4-ethyl-1-piperazinyl)phenyl)acrylamide	H3B-6527	FGFR	Protein Tyrosine Kinase
InChI=1S/C21H17N9O2S/c1-27-11-16(7-24-27)14-3-4-20-23-10-21(29(20)13-14)33(31,32)30-19-5-15(6-22-18(19)9-26-30)17-8-25-28(2)12-17/h3-13H,1-2H3	6-(1-methyl-4-pyrazolyl)-1-[5-(1-methyl-4-pyrazolyl)-1,3a-diaza-3-indenylsulfonyl]-1H-1,2,4-triazaindene	Glumetinib	c-Met	Protein Tyrosine Kinase
InChI=1S/C19H22O7/c1-3-4-5-6-7-26-19(24)12-8-11-10-14(25-2)17(22)18(23)15(11)16(21)13(20)9-12/h8-10,22-23H,3-7H2,1-2H3,(H,20,21)	hexyl 6,8,9-trihydroxy-10-methoxy-5-oxobicyclo[5.4.0]undeca-1,3,6,8,10-pentaene-3-carboxylate	Cu-CPT22	TLR	Immunology & Inflammation
InChI=1S/C24H23FN8O2/c1-24(2,3)23-31-21(32-35-23)22(34)26-9-14-6-5-13(7-17(14)25)19-16-8-18(15-10-29-33(4)11-15)30-20(16)28-12-27-19/h5-8,10-12H,9H2,1-4H3,(H,26,34)(H,27,28,30)	N-({2-fluoro-4-[2-(1-methyl-4-pyrazolyl)-1H-1,5,7-triazainden-4-yl]phenyl}methyl)-5-(tert-butyl)-1,2,4-oxadiazole-3-carboxamide	BTK inhibitor 1 (Compound 27)	BTK	Angiogenesis
InChI=1S/C27H32FN5O2/c1-18(2)33-26-21-14-20(22(28)15-23(21)29-17-24(26)31(3)27(33)34)19-8-9-25(30-16-19)35-13-7-12-32-10-5-4-6-11-32/h8-9,14-18H,4-7,10-13H2,1-3H3	11-fluoro-3-isopropyl-5-methyl-12-[6-(3-piperidinopropoxy)-3-pyridyl]-3,5,8-triazatricyclo[7.4.0.0²,⁶]trideca-1(13),2(6),7,9,11-pentaen-4-one	AZD1390	ATM/ATR	PI3K/Akt/mTOR
InChI=1S/C19H18N4O3/c1-4-26-19(25)14-9-20-17-15(14)16(21-10-22-17)12-6-5-7-13(8-12)23-18(24)11(2)3/h5-10H,2,4H2,1,3H3,(H,23,24)(H,20,21,22)	ethyl 4-[m-(isopropenylcarbonylamino)phenyl]-1H-1,5,7-triazaindene-3-carboxylate	Selective JAK3 inhibitor 1	JAK	JAK/STAT
InChI=1S/C20H20ClN5O2/c21-16-10-13(6-7-17(16)27)8-9-23-20-25-12-15(18(22)28)19(26-20)24-11-14-4-2-1-3-5-14/h1-7,10,12,27H,8-9,11H2,(H2,22,28)(H2,23,24,25,26)	4-benzylamino-2-[2-(3-chloro-4-hydroxyphenyl)ethylamino]-5-pyrimidinecarboxamide	AS1517499	STAT	JAK/STAT
InChI=1S/C20H11F6N3O/c21-19(22,23)14-10-15(20(24,25)26)29-18(27-14)16(11-6-8-13(30)9-7-11)17(28-29)12-4-2-1-3-5-12/h1-10,30H	p-[2-phenyl-5,7-bis(trifluoromethyl)-1,4,7a-triaza-3-indenyl]phenol	PHTPP	Estrogen/progestogen Receptor	Endocrinology & Hormones
InChI=1S/C34H33ClF3NO3/c1-24(18-19-42-29-16-8-10-25(20-29)21-32(40)41)39(22-28-15-9-17-31(33(28)35)34(36,37)38)23-30(26-11-4-2-5-12-26)27-13-6-3-7-14-27/h2-17,20,24,30H,18-19,21-23H2,1H3,(H,40,41)/t24-/m1/s1	{m-[(R)-3-({[2-chloro-3-(trifluoromethyl)phenyl]methyl}(2,2-diphenylethyl)amino)butoxy]phenyl}acetic acid	RGX-104	Liver X Receptor	Metabolism
InChI=1S/C28H29F3N4O4/c1-18-24(15-22(17-32-18)34-26(36)19-3-2-4-21(13-19)28(29,30)31)20-14-25(35-7-11-38-12-8-35)27(33-16-20)39-23-5-9-37-10-6-23/h2-4,13-17,23H,5-12H2,1H3,(H,34,36)	N-[2-methyl-5'-morpholino-6'-(tetrahydro-2H-pyran-4-yloxy)-3,3'-bipyridyl-5-yl]m-(trifluoromethyl)benzamide	RAF709	Raf	MAPK
InChI=1S/C15H18N2/c1-12-11-15(17-9-5-2-6-10-17)16-14-8-4-3-7-13(12)14/h3-4,7-8,11H,2,5-6,9-10H2,1H3	4-methyl-2-piperidinoquinoline	ML204	Calcium Channel	Transmembrane Transporters
InChI=1S/C20H24ClN3O4S/c1-2-28-20(25)23-10-9-16(13-23)12-22(11-15-3-5-17(21)6-4-15)14-18-7-8-19(29-18)24(26)27/h3-8,16H,2,9-14H2,1H3	ethyl 3-({[(p-chlorophenyl)methyl][(5-nitro-2-thienyl)methyl]amino}methyl)-1-pyrrolidinecarboxylate	Stenabolic (SR9009)	Others	Others
InChI=1S/C23H20FN7O/c1-31-22(23(9-10-23)14-5-3-2-4-6-14)29-21(30-31)17-12-27-19(25)18(28-17)13-7-8-15(20(26)32)16(24)11-13/h2-8,11-12H,9-10H2,1H3,(H2,25,27)(H2,26,32)	4-{3-amino-6-[1-methyl-5-(1-phenylcyclopropyl)-1H-1,2,4-triazol-3-yl]-2-pyrazinyl}-2-fluorobenzamide	Selective PI3Kδ Inhibitor 1 (compound 7n)	PI3K	PI3K/Akt/mTOR
InChI=1S/C25H19N3O4/c1-14-5-7-15(8-6-14)21-20-22(27-26-21)24(30)28(18-11-9-16(10-12-18)25(31)32)23(20)17-3-2-4-19(29)13-17/h2-13,23,29H,1H3,(H,26,27)(H,31,32)	p-{6-(m-hydroxyphenyl)-8-oxo-4-(p-tolyl)-2,3,7-triazabicyclo[3.3.0]octa-1(5),3-dien-7-yl}benzoic acid	CID16020046 (CID 16020046)	GPR55	GPCR
InChI=1S/C17H11N3O6S/c21-14-8-13(10-27-17-18-6-1-7-19-17)25-9-15(14)26-16(22)11-2-4-12(5-3-11)20(23)24/h1-9H,10H2	4-oxo-6-[(2-pyrimidinylthio)methyl]-3-pyranyl p-nitrobenzoate	ML221	Others	Others
InChI=1S/C15H10O5/c16-10-6-5-9(14(18)15(10)19)13-7-11(17)8-3-1-2-4-12(8)20-13/h1-7,16,18-19H	2-(2,3,4-trihydroxyphenyl)-4-chromenone	2',3',4'-trihydroxy flavone, 2-D08	c-RET,SUMO,TAM Receptor,IL Receptor,PI3K,VEGFR,GSK-3	Ubiquitin
InChI=1S/C16H20N4O3S/c1-15(2)7-8-10(12(17)21)14(24-11(8)16(3,4)23-15)19-13(22)9-5-6-18-20-9/h6H,5,7H2,1-4H3,(H2,17,21)(H,19,22)	N-(3-carbamoyl-5,5,7,7-tetramethyl-5,7-dihydro-4H-6-oxa-1-thiainden-2-yl)-4H-pyrazole-3-carboxamide	ABBV-974, GLPG1837	CFTR	Transmembrane Transporters
InChI=1S/C14H10N4S2/c1-8-5-19-14(18-8)13-12(15-6-16-13)9-2-3-10-11(4-9)20-7-17-10/h2-7H,1H3,(H,15,16)	6-[4-(4-methyl-1,3-thiazol-2-yl)-5-imidazolyl]-1,3-benzothiazole	TP0427736 HCl	ALK	Angiogenesis
InChI=1S/C37H41N9O3S/c1-24(2)49-32-12-9-28(20-38-32)34-30-19-29(10-11-31(30)41-42-34)40-36(48)37(50-4)15-18-45(22-37)21-33(47)46-16-13-26(14-17-46)25-5-7-27(8-6-25)35-39-23-44(3)43-35/h5-13,19-20,23-24,31H,14-18,21-22H2,1-4H3,(H,40,48)/t31?,37-/m0/s1	N-[3-(6-isopropoxy-3-pyridyl)-7aH-indazol-5-yl]-(S)-3-(methylthio)-1-(2-{4-[p-(1-methyl-1H-1,2,4-triazol-3-yl)phenyl]-1,2,3,6-tetrahydro-1-pyridyl}-2-oxoethyl)-3-pyrrolidinecarboxamide	MK-8353 (SCH900353)	ERK	MAPK
InChI=1S/C34H48N4O4/c1-7-26-29(38(8-2)25-11-15-41-16-12-25)19-31-27(18-30(42-31)24-9-13-37(14-10-24)21(3)4)32(26)34(40)35-20-28-22(5)17-23(6)36-33(28)39/h17-19,21,24-25H,7-16,20H2,1-6H3,(H,35,40)(H,36,39)	N-[(4,6-dimethyl-2-oxo-3-pyridyl)methyl]-6-(N-ethyl-N-tetrahydro-2H-pyran-4-ylamino)-5-ethyl-2-(1-isopropyl-4-piperidyl)-1-benzofuran-4-carboxamide	EBI-2511	EZH1/2	Methylation
InChI=1S/C21H17N3O2S/c1-14-11-16(15(2)23(14)18-9-6-10-22-13-18)12-19-20(25)24(21(26)27-19)17-7-4-3-5-8-17/h3-13H,1-2H3/b19-12-	(Z)-5-{[2,5-dimethyl-1-(3-pyridyl)-3-pyrrolyl]methylene}-3-phenyl-1,3-thiazolidine-2,4-dione	iCRT14	Wnt/beta-catenin	Stem Cells & Wnt
InChI=1S/C30H31F3N8O3S/c1-18-6-7-22(37-27(43)20-4-3-5-21(14-20)30(31,32)33)15-23(18)38-28(44)24-17-34-29(45-24)39-25-16-26(36-19(2)35-25)41-10-8-40(9-11-41)12-13-42/h3-7,14-17,42H,8-13H2,1-2H3,(H,37,43)(H,38,44)(H,34,35,36,39)	N-{5-[m-(trifluoromethyl)benzylamino]-2-tolyl}-2-{6-[4-(2-hydroxyethyl)-1-piperazinyl]-2-methyl-4-pyrimidinylamino}-1,3-thiazole-5-carboxamide	UM-164	Src,p38 MAPK	Protein Tyrosine Kinase
InChI=1S/C25H23ClN4O4/c26-21-10-17(34-16-4-2-1-3-5-16)8-9-19(21)23(32)20-11-27-24-22(20)25(29-14-28-24)30-15-6-7-18(12-31)33-13-15/h1-5,8-11,14-15,18,24,31H,6-7,12-13H2,(H,28,29,30)/t15-,18+,24?/m1/s1	{4-[(3R,6S)-6-(hydroxymethyl)tetrahydro-2H-pyran-3-ylamino]-7aH-1,5,7-triazainden-3-yl}(2-chloro-4-phenoxyphenyl)methanone	ARQ 531	BTK	Tyrosine-Kinase
InChI=1S/C20H21N3O5S/c1-20(2)19(25)23(4)15-9-11(29(5,26)27)8-13(17(15)28-20)14-10-22(3)18(24)16-12(14)6-7-21-16/h6-10,21H,1-5H3	6-mesyl-2,2-dimethyl-4-methyl-8-(6-methyl-7-oxo-1,6-dihydro-1,6-diaza-4-indenyl)-2,4-dihydro-1,4-benzoxazin-3-one	INCB057643	Epigenetic Reader Do	Epigenetics
InChI=1S/C26H21F2N5O3/c1-33-15-16(14-30-33)21-11-18(7-10-29-21)36-23-13-19(27)22(12-20(23)28)32-25(35)26(8-9-26)24(34)31-17-5-3-2-4-6-17/h2-7,10-15H,8-9H2,1H3,(H,31,34)(H,32,35)	N-{2,5-difluoro-4-[2-(1-methyl-4-pyrazolyl)-4-pyridyloxy]phenyl}-N-phenyl-1,1-cyclopropanedicarboxamide	DCC-2618	c-Kit	Protein Tyrosine Kinase
InChI=1S/C19H17N5/c1-14(15-7-3-2-4-8-15)23-19(22-13-20)24-18-11-5-10-17-16(18)9-6-12-21-17/h2-12,14H,1H3,(H2,22,23,24)/t14-/m0/s1	5-({[(S)-1-phenylethylimino](cyanoamino)methyl}amino)quinoline	A-804598	P2 Receptor	Neuronal Signaling
InChI=1S/C23H22FN3O3/c1-13-9-15-16(27-13)3-4-19(22(15)24)30-18-5-8-26-17-11-21(20(28-2)10-14(17)18)29-12-23(25)6-7-23/h3-5,8-11,27H,6-7,12,25H2,1-2H3	1-{[4-(4-fluoro-2-methyl-5-indolyloxy)-6-methoxy-7-quinolyloxy]methyl}cyclopropylamine	Anlotinib (AL3818) dihydrochloride	VEGFR	Protein Tyrosine Kinase
InChI=1S/C18H18FN5O2S/c1-26-16-9-13(19)6-7-15(16)17-21-11-22-18(24-17)23-14-5-3-4-12(8-14)10-27(2,20)25/h3-9,11,20H,10H2,1-2H3,(H,21,22,23,24)	[4-(4-fluoro-2-methoxyphenyl)-1,3,5-triazin-2-yl]{m-[(iminomethyloxothio)methyl]phenyl}amine	Atuveciclib (BAY-1143572)	CDK	Cell Cycle
InChI=1S/C6H5ClN2O4S/c1-14(12,13)6-8-2-3(7)4(9-6)5(10)11/h2H,1H3,(H,10,11)	5-chloro-2-mesyl-4-pyrimidinecarboxylic acid	PK11007	p53	Apoptosis
InChI=1S/C20H16N4O/c1-21-20(25)16-9-7-15(8-10-16)18-11-23-19-12-22-17(13-24(18)19)14-5-3-2-4-6-14/h2-13H,1H3,(H,21,25)	N-methylp-(5-phenyl-1,3a,6-triaza-3-indenyl)benzamide	AZ32	ATM/ATR	DNA Damage
InChI=1S/C25H25F3N6O4S/c1-16-29-23(24-30-22(32-38-24)18-6-8-20(9-7-18)37-25(26,27)28)31-34(16)15-17-4-3-5-19(14-17)33-12-10-21(11-13-33)39(2,35)36/h3-9,14,21H,10-13,15H2,1-2H3	5-(1-{[m-(4-mesyl-1-piperidyl)phenyl]methyl}-5-methyl-1H-1,2,4-triazol-3-yl)-3-(p-trifluoromethoxyphenyl)-1,2,4-oxadiazole	IACS-010759 (IACS-10759)	Others	Others
InChI=1S/C26H32ClN7O5/c1-28-21(35)14-39-20-11-16-10-17(12-19(38-5)22(16)33(4)25(20)37)30-23-18(27)13-29-26(31-23)34-8-6-15(7-9-34)24(36)32(2)3/h10-13,15H,6-9,14H2,1-5H3,(H,28,35)(H,29,30,31)	N,N-dimethyl-1-(4-{3-[(N-methylcarbamoyl)methoxy]-8-methoxy-1-methyl-2-oxo-1,2-dihydro-6-quinolylamino}-5-chloro-2-pyrimidinyl)-4-piperidinecarboxamide	BI-3812	Bcl-6	Apoptosis
InChI=1S/C20H16N2O2S/c1-20(2,19(23)24)25-18-9-10-22-12-17(18)16-8-7-13(11-21)14-5-3-4-6-15(14)16/h3-10,12H,1-2H3,(H,23,24)	2-[3-(4-cyano-1-naphthyl)-4-pyridylthio]-2-methylpropionic acid	Verinurad (RDEA3170)	Others	Others
InChI=1S/C26H22N4O3/c1-15-24(17(3)33-29-15)20-12-23-25(28-13-20)21(18-7-9-19(10-8-18)26(31)32)14-30(23)16(2)22-6-4-5-11-27-22/h4-14,16H,1-3H3,(H,31,32)/t16-/m0/s1	p-{1-[(S)-1-(2-pyridyl)ethyl]-6-(3,5-dimethyl-4-isoxazolyl)-1H-1,4-diazainden-3-yl}benzoic acid	PLX51107	Epigenetic Reader Do	Epigenetics
InChI=1S/C26H26FN7O2/c1-3-23(35)29-17-5-4-6-19(15-17)36-25-20-9-10-28-24(20)31-26(32-25)30-18-7-8-22(21(27)16-18)34-13-11-33(2)12-14-34/h3-10,15-16H,1,11-14H2,2H3,(H,29,35)(H2,28,30,31,32)	N-(m-{6-[3-fluoro-4-(4-methyl-1-piperazinyl)phenylamino]-1H-1,5,7-triazainden-4-yloxy}phenyl)acrylamide	Avitinib (AC0010)	EGFR	Protein Tyrosine Kinase
InChI=1S/C21H24N4O4/c1-14-22-17-8-5-4-7-16(17)21(23-14)25(2)15-10-11-18(28-3)19(13-15)29-12-6-9-20(26)24-27/h4-5,7-8,10-11,13,27H,6,9,12H2,1-3H3,(H,24,26)	4-{5-[N-methyl(2-methyl-4-quinazolinyl)amino]-2-methoxyphenoxy}butyrohydroxamic acid	SKLB-23bb	HDAC	Epigenetics
InChI=1S/C28H26O10/c1-28(2)37-24-19(10-29)35-27(22(30)25(24)38-28)36-23-15-6-4-3-5-14(15)20(21-16(23)11-32-26(21)31)13-7-8-17-18(9-13)34-12-33-17/h3-9,19,22,24-25,27,29-30H,10-12H2,1-2H3/t19-,22-,24+,25-,27+/m0/s1	8-[(3aR,4S,6R,7S,7aS)-7-hydroxy-4-(hydroxymethyl)-2,2-dimethylhexahydro-1,3,5-trioxa-6-indenyloxy]-2-(2H-1,3-benzodioxol-5-yl)-5-oxatricyclo[7.4.0.0³,⁷]trideca-1(13),2,7,9,11-pentaen-4-one	PHY34	Autophagy	Autophagy
InChI=1S/C25H25F3N4O4/c1-16-2-3-19(30-24(34)17-4-5-29-21(12-17)25(26,27)28)15-20(16)18-13-22(32-6-9-35-10-7-32)31-23(14-18)36-11-8-33/h2-5,12-15,33H,6-11H2,1H3,(H,30,34)	N-{3-[2-(2-hydroxyethoxy)-6-morpholino-4-pyridyl]-4-tolyl}-2-(trifluoromethyl)isonicotinamide	LXH254	Raf	MAPK
InChI=1S/C31H34N4O2/c1-4-28(23-9-6-5-7-10-23)31(25-14-17-29-26(21-25)22-33-34-29)24-12-15-27(16-13-24)37-20-19-32-18-8-11-30(36)35(2)3/h5-17,21-22,32H,4,18-20H2,1-3H3,(H,33,34)/b11-8+,31-28+	N,N-dimethyl-(E)-4-{2-[(E)-8-ethyl-9-(1H-indazol-5-yl)-4-stilbenyloxy]ethylamino}-2-butenamide	H3B-5942	Estrogen/progestogen	Endocrinology & Hormones
InChI=1S/C22H18N4/c1-2-25-20-11-7-6-10-18(20)19-14-17(12-13-21(19)25)26-22(15-23-24-26)16-8-4-3-5-9-16/h3-15H,2H2,1H3	1-(9-ethyl-3-carbazolyl)-5-phenyl-1H-1,2,3-triazole	MBQ-167	Rho	Cell Cycle
InChI=1S/C17H22N4O3S2/c1-12-11-18-17(25-12)19-16(22)14-10-13(26(23,24)20(2)3)6-7-15(14)21-8-4-5-9-21/h6-7,10-11H,4-5,8-9H2,1-3H3,(H,18,19,22)	N-(5-methyl-1,3-thiazol-2-yl)5-(dimethylaminosulfonyl)-2-(1-pyrrolidinyl)benzamide	NGI-1(ML414)	Others	Others
InChI=1S/C21H25F3N6O2/c1-3-18(31)30-6-4-13(10-30)28-19-15-11-29(7-5-17(15)26-12-27-19)14-8-16(21(22,23)24)20(32-2)25-9-14/h8-9,12-13H,3-7,10-11H2,1-2H3,(H,26,27,28)/t13-/m0/s1	1-[(S)-3-{6-[6-methoxy-5-(trifluoromethyl)-3-pyridyl]-5,6,7,8-tetrahydro-1,3,6-triaza-4-naphthylamino}-1-pyrrolidinyl]-1-propanone	leniolisib(CDZ 173)	PI3K	PI3K/Akt/mTOR
InChI=1S/C19H16N4O3/c1-10-16(11(2)26-22-10)12-6-7-14-17-18(12)25-9-15(23(17)19(24)21-14)13-5-3-4-8-20-13/h3-8,15H,9H2,1-2H3,(H,21,24)	6-(3,5-dimethyl-4-isoxazolyl)-3-(2-pyridyl)-3,4-dihydro-5-oxa-1,2a-diaza-2(1H)-acenaphthylenone	INCB054329（INCB-054329,INCB-54329）	Epigenetic Reader Do	Epigenetics
InChI=1S/C19H15N3O6S/c1-12-8-18(22(25)26)17(10-16(12)14-5-3-7-20-11-14)21-29(27,28)15-6-2-4-13(9-15)19(23)24/h2-11,21H,1H3,(H,23,24)	m-[2-nitro-5-(3-pyridyl)-4-toluidinosulfonyl]benzoic acid	Alofanib(RPT835)	FGFR	Angiogenesis
InChI=1S/C27H25N5O2/c1-17-8-9-20(31-26(33)18-6-5-7-19(12-18)27(2,3)15-28)13-23(17)32-25-22-11-10-21(34-4)14-24(22)29-16-30-25/h5-14,16H,1-4H3,(H,31,33)(H,29,30,32)	N-[3-(7-methoxy-4-quinazolinylamino)-4-tolyl]m-(1-cyano-1-methylethyl)benzamide	AZ304	Raf	MAPK
InChI=1S/C23H23F2NO3/c24-20-6-1-17(2-7-20)15-28-22-10-5-19(14-26-11-12-27)13-23(22)29-16-18-3-8-21(25)9-4-18/h1-10,13,26-27H,11-12,14-16H2	2-[({3,4-bis[(p-fluorophenyl)methoxy]phenyl}methyl)amino]ethanol	XRK3F2	Others	Others
InChI=1S/C24H21BrFN5O2/c1-3-31-21-12-22(27-2)28-13-14(21)9-17(23(31)32)16-10-20(19(26)11-18(16)25)30-24(33)29-15-7-5-4-6-8-15/h4-13H,3H2,1-2H3,(H,27,28)(H2,29,30,33)	3-[2-bromo-4-fluoro-5-(3-phenylureido)phenyl]-1-ethyl-7-(methylamino)-1,6-diaza-2(1H)-naphthalenone	Ripretinib (DCC-2618)	c-Kit	Protein Tyrosine Kinase
InChI=1S/C43H42N4O6/c48-34-15-13-32(14-16-34)47(31-10-2-1-3-11-31)43(50)37-23-39(45-17-7-6-12-38(37)45)35-24-40-41(53-28-52-40)25-36(35)42(49)46-26-30-9-5-4-8-29(30)22-33(46)27-44-18-20-51-21-19-44/h1-5,8-11,13-16,23-25,33,48H,6-7,12,17-22,26-28H2/t33-/m0/s1	N-p-hydroxyphenyl-N-phenyl-3-(6-{[(S)-3-(morpholinomethyl)-1,2,3,4-tetrahydro-2-isoquinolyl]carbonyl}-2H-1,3-benzodioxol-5-yl)-5,6,7,8-tetrahydro-1-indolizinecarboxamide	S55746 (S 055746,BCL201)	Bcl-2	Apoptosis
InChI=1S/C25H27N3O5/c29-23-9-8-21(24(30)26-23)28-15-20-19(25(28)31)2-1-3-22(20)33-16-18-6-4-17(5-7-18)14-27-10-12-32-13-11-27/h1-7,21H,8-16H2,(H,26,29,30)/t21-/m0/s1	(S)-3-(4-{[p-(morpholinomethyl)phenyl]methoxy}-1-oxo-2-isoindolinyl)-2,6-piperidinedione	Iberdomide(CC220)	Immunology & Inflamm	Immunology & Inflammation
InChI=1S/C29H24FN7O/c1-16(2)8-26(38)33-21-10-19(12-31-13-21)17-6-7-24-22(11-17)28(37-36-24)29-34-25-15-32-14-23(27(25)35-29)18-4-3-5-20(30)9-18/h3-7,9-16,24H,8H2,1-2H3,(H,33,38)(H,34,35)	N-(5-{3-[7-(m-fluorophenyl)-1H-1,3,5-triazainden-2-yl]-7aH-indazol-5-yl}-3-pyridyl)3-methylbutyramide	Adavivint (SM04690)	Wnt/beta-catenin	Stem Cells & Wnt
InChI=1S/C42H45ClN8O7S/c1-23-24(2)59-42-35(23)37(26-13-15-27(43)16-14-26)46-29(38-49-48-25(3)50(38)42)21-33(53)44-19-8-6-4-5-7-9-20-45-34(54)22-58-31-12-10-11-28-36(31)41(57)51(40(28)56)30-17-18-32(52)47-39(30)55/h10-16,29-30H,4-9,17-22H2,1-3H3,(H,44,53)(H,45,54)(H,47,52,55)/t29-,30?/m0/s1	N-{8-[({(S)-7-(p-chlorophenyl)-4,5,13-trimethyl-3-thia-1,8,11,12-tetraazatricyclo[8.3.0.0²,⁶]trideca-2(6),4,7,10,12-pentaen-9-yl}methyl)carbonylamino]octyl}[2-(2,6-dioxo-3-piperidyl)-1,3-dioxo-4-isoindolinyloxy]acetamide	dBET6	Epigenetic Reader Do	Epigenetics
InChI=1S/C16H16N4O2/c1-9-6-14(12(17)8-15(9)21)20-19-11-3-4-13-10(7-11)2-5-16(22)18-13/h3-4,6-8,21H,2,5,17H2,1H3,(H,18,22)	6-(2-amino-4-hydroxy-5-tolylazo)-1,2,3,4-tetrahydro-2-quinolinone	ZL0420	Epigenetic Reader Do	Epigenetics
InChI=1S/C26H23FN8O/c27-18-7-11-20(12-8-18)29-25-32-24(33-26(34-25)35-13-15-36-16-14-35)28-19-9-5-17(6-10-19)23-30-21-3-1-2-4-22(21)31-23/h1-12H,13-16H2,(H,30,31)(H2,28,29,32,33,34)	2-[p-(1H-1,3-benzimidazol-2-yl)phenylamino]-4-(p-fluorophenylamino)-6-morpholino-1,3,5-triazine	IITZ-01	Autophagy	Autophagy
InChI=1S/C14H21N5O2S/c1-3-6-22(20,21)18-10-7-11(8-10)19(2)14-12-4-5-15-13(12)16-9-17-14/h4-5,9-11,18H,3,6-8H2,1-2H3,(H,15,16,17)	1-(N-methyl-N-1H-1,5,7-triazainden-4-ylamino)-3-(propylsulfonylamino)cyclobutane	Abrocitinib, PF-04965842	JAK	JAK/STAT
InChI=1S/C19H28Cl2N4O2/c1-24-17-9-8-15(25(12-10-20)13-11-21)14-16(17)22-18(24)6-4-2-3-5-7-19(26)23-27/h8-9,14,27H,2-7,10-13H2,1H3,(H,23,26)	7-{5-[bis(2-chloroethyl)amino]-1-methyl-1H-1,3-benzimidazol-2-yl}heptanehydroxamic acid	Tinostamustine(EDO-S101)	HDAC	Epigenetics
InChI=1S/C19H15ClN2O4S2/c20-13-4-7-17-12(8-13)9-14(2-1-3-19(23)24)22(17)28(25,26)15-5-6-16-18(10-15)27-11-21-16/h4-11H,1-3H2,(H,23,24)	4-[1-(1,3-benzothiazol-6-ylsulfonyl)-5-chloro-2-indolyl]butyric acid	Lanifibranor(IVA-337)	PPAR	Metabolism
InChI=1S/C23H32N2O2/c1-24-6-8-25(9-7-24)22(26)16-27-21-4-2-20(3-5-21)23-13-17-10-18(14-23)12-19(11-17)15-23/h2-5,17-19H,6-16H2,1H3	2-[p-(1-adamantanyl)phenoxy]-1-(4-methyl-1-piperazinyl)-1-ethanone	IDF-11774	HIF	Angiogenesis
InChI=1S/C24H29N5O3/c1-24(2,30)21-13-17(5-9-25-21)27-22-14-19(6-10-26-22)32-20-15-29(18-3-4-18)28-23(20)16-7-11-31-12-8-16/h5-6,9-10,13-16,18,30H,3-4,7-8,11-12H2,1-2H3,(H,25,26,27)	2-(4-{4-[1-cyclopropyl-3-(tetrahydro-2H-pyran-4-yl)-4-pyrazolyloxy]-2-pyridylamino}-2-pyridyl)-2-propanol	LY 3200882	TGF-beta/Smad	TGF-beta/Smad
InChI=1S/C15H16N2O2/c1-11-7-8-13(15(18)17-19)9-14(11)16-10-12-5-3-2-4-6-12/h2-9,16,19H,10H2,1H3,(H,17,18)	2-benzylamino-4-toluhydroxamic acid	TH34	HDAC	Epigenetics
InChI=1S/C24H24N4O/c1-17-2-5-21(6-3-17)29-24-10-13-26-23-14-18(4-7-22(23)24)19-15-27-28(16-19)20-8-11-25-12-9-20/h2-7,10,13-16,20,25H,8-9,11-12H2,1H3	1-(4-piperidyl)-4-[4-(p-tolyloxy)-7-quinolyl]pyrazole	HS-1371	Serine/threonin kina	Apoptosis
InChI=1S/C18H13F2N3O3S/c19-14-10-12(16-6-3-4-8-21-16)9-13(11-14)18(24)22-23-27(25,26)17-7-2-1-5-15(17)20/h1-11,23H,(H,22,24)	[2-(o-fluorophenylsulfonyl)hydrazino][5-fluoro-3-(2-pyridyl)phenyl]methanone	WM-1119	Histone Acetyltransf	Epigenetics
InChI=1S/C25H27N5O2/c1-2-22(31)30-14-12-18(13-15-30)16-27-25-23(24(26)28-17-29-25)19-8-10-21(11-9-19)32-20-6-4-3-5-7-20/h2-11,17-18H,1,12-16H2,(H3,26,27,28,29)	1-(4-{[6-amino-5-(p-phenoxyphenyl)-4-pyrimidinylamino]methyl}-1-piperidyl)-2-propen-1-one	Evobrutinib, M-2951, MSC-2364447C	BTK	Protein Tyrosine Kinase
InChI=1S/C25H26N8O2S2/c34-20(15-17-7-3-1-4-8-17)27-23-30-29-22(36-23)26-19-11-13-33(14-12-19)25-32-31-24(37-25)28-21(35)16-18-9-5-2-6-10-18/h1-10,19H,11-16H2,(H,26,29)(H,27,30,34)(H,28,31,35)	N-(5-{1-[5-(benzylcarbonylamino)-1,3,4-thiadiazol-2-yl]-4-piperidylamino}-1,3,4-thiadiazol-2-yl)phenylacetamide	UPGL00004	Glutaminase	Proteases
InChI=1S/C24H26FN7O3/c1-15(2)21-12-32(31-30-21)13-22(33)28-16-4-6-17(7-5-16)29-24-23-19(25)10-18(35-9-8-34-3)11-20(23)26-14-27-24/h4-7,10-12,14-15H,8-9,13H2,1-3H3,(H,28,33)(H,26,27,29)	N-{p-[5-fluoro-7-(2-methoxyethoxy)-4-quinazolinylamino]phenyl}(4-isopropyl-1H-1,2,3-triazol-1-yl)acetamide	AZD3229	c-Kit	Protein Tyrosine Kinase
InChI=1S/C20H18F2N6O/c21-15-7-14(8-16(22)9-15)18-1-4-26-28(18)20(29)13-2-5-27(6-3-13)19-10-17(11-23)24-12-25-19/h4,7-10,12-13,18H,1-3,5-6H2/t18-/m0/s1	6-(4-{[(S)-5-(3,5-difluorophenyl)-2-pyrazolin-1-yl]carbonyl}-1-piperidyl)-4-pyrimidinecarbonitrile	GSK'547	TNF-alpha	Apoptosis
InChI=1S/C29H25N3O4S/c1-17-5-3-4-6-22(17)28(34)32-12-11-20-15-21(8-9-23(20)32)27-18(2)37-29(31-27)30-26(33)14-19-7-10-24-25(13-19)36-16-35-24/h3-10,13,15H,11-12,14,16H2,1-2H3,(H,30,31,33)	N-{5-methyl-4-[1-(o-toluoyl)-5-indolinyl]-1,3-thiazol-2-yl}(2H-1,3-benzodioxol-5-yl)acetamide	ML385	Nrf2	Immunology & Inflammation
InChI=1S/C27H29N5O3/c1-2-23(33)31-16-13-18(14-17-31)22-12-15-29-27-24(26(28)34)25(30-32(22)27)19-8-10-21(11-9-19)35-20-6-4-3-5-7-20/h2-11,18,22,29H,1,12-17H2,(H2,28,34)/t22-/m0/s1	(S)-7-(1-acryloyl-4-piperidyl)-2-(p-phenoxyphenyl)-4,5,6,7-tetrahydro-1,4,7a-triaza-3-indenecarboxamide	Zanubrutinib (BGB-3111)	BTK	Protein Tyrosine Kinase
InChI=1S/C25H37N5O2S/c31-33(32,28-15-18-30-16-13-26-14-17-30)23-11-12-24(29-22-9-5-2-6-10-22)25(19-23)27-20-21-7-3-1-4-8-21/h1,3-4,7-8,11-12,19,22,26-29H,2,5-6,9-10,13-18,20H2	2-benzylamino-1-(cyclohexylamino)-4-[2-(1-piperazinyl)ethylaminosulfonyl]benzene	UAMC-3203	Ferroptosis	Metabolism
InChI=1S/C22H16F4N4OS/c23-16-5-3-12(4-6-16)15-8-27-20-17(9-28-30(20)10-15)14-7-18(32-11-14)21(31)29-19(13-1-2-13)22(24,25)26/h3-11,13,19H,1-2H2,(H,29,31)/t19-/m0/s1	N-[(S)-1-cyclopropyl-2,2,2-trifluoroethyl]-4-[6-(p-fluorophenyl)-1,4,7a-triaza-3-indenyl]-2-thenamide	ULK-101	Autophagy	Autophagy
InChI=1S/C27H23FN4O4/c1-4-35-20-9-10-21-22(14-20)27(34)32(30-26(21)17-6-5-7-18(28)12-17)15-25(33)31(3)19-8-11-23-24(13-19)36-16(2)29-23/h5-14H,4,15H2,1-3H3	N-methyl-N-(2-methyl-1,3-benzoxazol-6-yl)[7-ethoxy-4-(m-fluorophenyl)-1-oxo-1,2-dihydro-2-phthalazinyl]acetamide	FDL169	CFTR	Transmembrane Transporters
InChI=1S/C22H21F3N6O2/c1-5-18(32)28-17-8-12(2)6-7-15(17)29-20-14(22(23,24)25)11-27-21(31-20)30-16-9-19(33-4)26-10-13(16)3/h5-11H,1H2,2-4H3,(H,28,32)(H2,26,27,29,30,31)	N-{2-[2-(2-methoxy-5-methyl-4-pyridylamino)-5-(trifluoromethyl)-4-pyrimidinylamino]-5-tolyl}acrylamide	CC-90003	ERK	MAPK
InChI=1S/C27H19ClN2O3/c1-16-7-12-20(13-21(16)26(31)32)33-27-29-24-14-22(23(28)15-25(24)30-27)19-10-8-18(9-11-19)17-5-3-2-4-6-17/h2-15H,1H3,(H,29,30)(H,31,32)	4-[6-(4-biphenylyl)-5-chloro-1H-1,3-benzimidazol-2-yloxy]-2-toluic acid	MK-3903	AMPK	PI3K/Akt/mTOR
InChI=1S/C18H21F2N7O/c1-25-8-11(7-22-25)23-17-21-5-4-15(24-17)26-9-12-2-3-13(10-26)27(12)16(28)14-6-18(14,19)20/h4-5,7-8,12-14H,2-3,6,9-10H2,1H3,(H,21,23,24)/t12-,13+,14-/m0/s1	[(S)-2,2-difluorocyclopropyl]{3-[2-(1-methyl-4-pyrazolylamino)-4-pyrimidinyl]-3,8-diazabicyclo[3.2.1]oct-8-yl}methanone	PF-06700841, PF-841	JAK	JAK/STAT
InChI=1S/C18H11F3N2O/c19-18(20,21)14-3-1-12-2-4-15(23-16(12)11-14)5-6-17(24)13-7-9-22-10-8-13/h1-11H/b6-5+	(E)-1-(4-pyridyl)-3-[7-(trifluoromethyl)-2-quinolyl]-2-propen-1-one	PFK158	Autophagy	Autophagy
InChI=1S/C31H39Cl2N5/c1-38(20-8-4-2-6-16-34-28-14-18-36-30-22-24(32)10-12-26(28)30)21-9-5-3-7-17-35-29-15-19-37-31-23-25(33)11-13-27(29)31/h10-15,18-19,22-23H,2-9,16-17,20-21H2,1H3,(H,34,36)(H,35,37)	6-(7-chloro-4-quinolylamino)-1-{[6-(7-chloro-4-quinolylamino)hexyl]-N-methylamino}hexane	DC661	Autophagy	Autophagy
InChI=1S/C27H24F3N5O2/c28-27(29,30)20-4-5-23(35-15-13-34(14-16-35)18-21-3-1-2-10-32-21)22(17-20)33-26(36)25-7-6-24(37-25)19-8-11-31-12-9-19/h1-12,17H,13-16,18H2,(H,33,36)	N-(2-{4-[(2-pyridyl)methyl]-1-piperazinyl}-5-(trifluoromethyl)phenyl)-5-(4-pyridyl)-2-furamide	SPHINX31	Serine/threonin kina	Protein Tyrosine Kinase
InChI=1S/C17H13ClN2O3/c1-23-16-8-11(4-7-15(16)21)14-9-13(19-17(22)20-14)10-2-5-12(18)6-3-10/h2-9,21H,1H3,(H,19,20,22)	6-(p-chlorophenyl)-4-(4-hydroxy-3-methoxyphenyl)-2(1H)-pyrimidinone	LIT-927	CXCR	Immunology & Inflammation
InChI=1S/C30H35N7O2/c1-6-29(38)32-24-17-25(28(39-5)18-27(24)36(4)16-15-35(2)3)34-30-31-14-13-23(33-30)22-19-37(20-11-12-20)26-10-8-7-9-21(22)26/h6-10,13-14,17-20H,1,11-12,15-16H2,2-5H3,(H,32,38)(H,31,33,34)	N-{5-[4-(1-cyclopropyl-3-indolyl)-2-pyrimidinylamino]-2-{[2-(dimethylamino)ethyl]-N-methylamino}-4-methoxyphenyl}acrylamide	HS-10296	EGFR	Protein Tyrosine Kinase
InChI=1S/C34H38N2O4/c1-25-9-7-11-27(19-25)23-39-32-15-5-3-13-29(32)21-36(18-17-31(35)34(37)38)22-30-14-4-6-16-33(30)40-24-28-12-8-10-26(2)20-28/h3-16,19-20,31H,17-18,21-24,35H2,1-2H3,(H,37,38)/t31-/m0/s1	(S)-2-amino-4-[bis({o-[(m-tolyl)methoxy]phenyl}methyl)amino]butyric acid	V-9302	Amino acid transport	Transmembrane Transporters
InChI=1S/C22H21F4N3O4/c1-4-32-16-9-19(30)27-11-14(16)12-5-6-13(15(23)7-12)8-20(31)28-18-10-17(33-29-18)21(2,3)22(24,25)26/h5-7,9-11H,4,8H2,1-3H3,(H,27,30)(H,28,29,31)	N-[5-(2,2,2-trifluoro-1,1-dimethylethyl)-3-isoxazolyl][4-(4-ethoxy-6-oxo-1,6-dihydro-3-pyridyl)-2-fluorophenyl]acetamide	GSK3179106	c-RET	Apoptosis
InChI=1S/C14H12F6N2O/c15-13(16,17)10-6-9(4-3-8(10)7-21)22-5-1-2-11(22)12(23)14(18,19)20/h3-4,6,11-12,23H,1-2,5H2/t11-,12-/m1/s1	4-{(R)-2-[(R)-2,2,2-trifluoro-1-hydroxyethyl]-1-pyrrolidinyl}-2-(trifluoromethyl)benzonitrile	Ligandrol (LGD-4033, VK-5211)	Androgen Receptor	Endocrinology & Hormones
InChI=1S/C20H22F9N3O2/c21-18(22,23)14-4-3-13(15(11-14)31-5-1-2-6-31)12-30-7-9-32(10-8-30)17(33)34-16(19(24,25)26)20(27,28)29/h3-4,11,16H,1-2,5-10,12H2	2,2,2-trifluoro-1-(trifluoromethyl)ethyl 4-{[2-(1-pyrrolidinyl)-4-(trifluoromethyl)phenyl]methyl}-1-piperazinecarboxylate	ABX-1431	Lipase	Metabolism
InChI=1S/C25H28N4O2S/c1-15(24-10-18(14-32-24)19-9-7-6-8-17(19)13-26-3)27-25-20-11-22(30-4)23(31-5)12-21(20)28-16(2)29-25/h6-12,14-15,26H,13H2,1-5H3,(H,27,28,29)/t15-/m1/s1	4-[(R)-1-(4-{o-[(methylamino)methyl]phenyl}-2-thienyl)ethylamino]-6,7-dimethoxy-2-methylquinazoline	BAY-293	Rho	Cell Cycle
InChI=1S/C15H18Br2N4/c1-9-11(16)12(17)10-3-2-6-21-14(10)13(9)19-15(21)20-7-4-18-5-8-20/h18H,2-8H2,1H3	6,7-dibromo-8-methyl-2-(1-piperazinyl)-4,5-dihydro-3H-1,2a-diazaacenaphthylene	SEL120 (SEL120-34，SEL120-34A)	CDK	Cell Cycle
InChI=1S/C20H17ClFN3O3/c1-12(11-26)23-19(27)17-10-18(13-5-7-14(21)8-6-13)24-25(20(17)28)16-4-2-3-15(22)9-16/h2-10,12,26H,11H2,1H3,(H,23,27)/t12-/m0/s1	N-[(S)-2-hydroxy-1-methylethyl]-6-(p-chlorophenyl)-2-(m-fluorophenyl)-3-oxo-2,3-dihydro-4-pyridazinecarboxamide	BAY-218	AhR	Metabolism
InChI=1S/C33H30ClN3O5/c34-25-10-11-28(29(38)20-25)37-33(40)27-17-22-7-2-4-9-24(22)19-31(27)42-15-13-36-32(39)26-16-21-6-1-3-8-23(21)18-30(26)41-14-5-12-35/h1-4,6-11,16-20,38H,5,12-15,35H2,(H,36,39)(H,37,40)	N-(4-chloro-2-hydroxyphenyl)-3-{2-[3-(3-aminopropoxy)-2-naphthylamino]ethoxy}-2-naphthamide	compound 3i (666-15)	Epigenetic Reader Do	Epigenetics
InChI=1S/C20H12F2N6/c21-20(22,15-3-4-16-14(12-15)2-1-9-24-16)19-26-25-18-6-5-17(27-28(18)19)13-7-10-23-11-8-13/h1-12H	3-[difluoro(6-quinolyl)methyl]-5-(4-pyridyl)-1,2,3a,4-tetraazaindene	JNJ-38877618(OMO-1)	c-Met	Protein Tyrosine Kinase
InChI=1S/C36H33ClN2O7/c1-22-26(6-3-7-29(22)25-8-9-32-35(14-25)44-11-10-43-32)21-46-34-16-33(45-20-24-5-2-4-23(12-24)17-38)27(13-30(34)37)18-39-19-28(40)15-31(39)36(41)42/h2-9,12-14,16,28,31,40H,10-11,15,18-21H2,1H3,(H,41,42)/t28-,31-/m1/s1	(2R,4R)-1-({5-chloro-2-[(m-cyanophenyl)methoxy]-4-{[3-(2,3-dihydro-1,4-benzodioxin-6-yl)-2-tolyl]methoxy}phenyl}methyl)-4-hydroxy-2-pyrrolidinecarboxylic acid	BMS-1166	PD-1/PD-L1	Immunology & Inflammation
InChI=1S/C21H31N5O2/c1-13(2)26-9-7-15(8-10-26)22-20-16-11-18(27-3)19(28-4)12-17(16)24-21(25-20)23-14-5-6-14/h11-15H,5-10H2,1-4H3,(H2,22,23,24,25)	2-(cyclopropylamino)-4-(1-isopropyl-4-piperidylamino)-6,7-dimethoxyquinazoline	ZT-12-037-01	Serine/threonin kina	Apoptosis
InChI=1S/C25H23N5O2S/c26-15-20(24-28-22-3-1-2-4-23(22)33-24)21-9-10-27-25(29-21)32-17-19-7-5-18(6-8-19)16-30-11-13-31-14-12-30/h1-10,20H,11-14,16-17H2	(1,3-benzothiazol-2-yl)(2-{[p-(morpholinomethyl)phenyl]methoxy}-4-pyrimidinyl)acetonitrile	Bentamapimod	JNK	MAPK
InChI=1S/C29H40N4O7/c1-28(2,3)12-31-11-14-10-17(32(4)5)15-8-13-9-16-21(33(6)7)24(36)20(27(30)39)26(38)29(16,40)25(37)18(13)23(35)19(15)22(14)34/h10,13,16,21,31,34-35,38,40H,8-9,11-12H2,1-7H3,(H2,30,39)/t13-,16-,21-,29-/m0/s1	(4S,4aS,5aR,12aR)-4,7-bis(dimethylamino)-1,10,11,12a-tetrahydroxy-9-[(neopentylamino)methyl]-3,12-dioxo-3,4,4a,5,5a,6,12,12a-octahydro-2-naphthacenecarboxamide	Omadacycline tosylate	Anti-infection	Microbiology
InChI=1S/C17H17BrF3N7O2S/c1-10-14(8-28(27-10)9-17(19,20)21)25-16-24-7-13(18)15(26-16)23-6-11-2-4-12(5-3-11)31(22,29)30/h2-5,7-8H,6,9H2,1H3,(H2,22,29,30)(H2,23,24,25,26)	p-({5-bromo-2-[3-methyl-1-(2,2,2-trifluoroethyl)-4-pyrazolylamino]-4-pyrimidinylamino}methyl)benzenesulfonamide	GSK8612	Serine/threonin kina	Apoptosis
InChI=1S/C29H28F4N4O4/c1-40-20-6-3-5-19(16-20)35-11-13-36(14-12-35)28-34-27-21(7-4-8-22(27)30)23(17-26(38)39)37(28)24-15-18(29(31,32)33)9-10-25(24)41-2/h3-10,15-16,23H,11-14,17H2,1-2H3,(H,38,39)/t23-/m0/s1	{(S)-8-fluoro-2-[4-(m-methoxyphenyl)-1-piperazinyl]-3-[2-methoxy-5-(trifluoromethyl)phenyl]-3,4-dihydro-4-quinazolinyl}acetic acid	Letermovir(AIC246)	Anti-infection	Microbiology
InChI=1S/C10H8O4/c1-5-4-8(12)14-10-6(5)2-3-7(11)9(10)13/h2-4,11,13H,1H3	4-methyl-7,8-coumarindiol	4-Methyldaphnetin, 7,8-Dihydroxy-4-methylcoumarin	Others	Others
InChI=1S/C6H12O5/c1-3(8)5(10)6(11)4(9)2-7/h2-6,8-11H,1H3/t3-,4+,5+,6-/m0/s1	(2S,3R,4R,5S)-2,3,4,5-tetrahydroxyhexanal	L-Fucose, UF07608	Others	Others
InChI=1S/C8H8O3/c9-7(8(10)11)6-4-2-1-3-5-6/h1-5,7,9H,(H,10,11)	hydroxyphenylacetic acid	(R)-(-)-Mandelic acid, (R)-a-Hydroxy-benzeneacetic acid; (R)-2-Hydroxy-2-phenylacetic acid; (R)-2-Phenylglycolic acid	Others	Others
InChI=1S/C10H15NO/c1-8(2)10-5-3-9(4-6-10)7-11-12/h3,7,10,12H,1,4-6H2,2H3/b11-7+	p-mentha-1,8-dien-7-one oxime	FP74166, Perillartine	TAS1R2	Others
InChI=1S/C10H13N5O4/c11-10-13-8-7(9(18)14-10)12-3-15(8)6-1-4(17)5(2-16)19-6/h3-6,16-17H,1-2H2,(H3,11,13,14,18)/t4-,5+,6+/m0/s1	9-[(2R,4S,5R)-4-hydroxy-5-(hydroxymethyl)tetrahydro-2-furyl]-2-amino-1,9-dihydro-6-purinone	2'-Deoxy-D-guanosine, 2'-Deoxyguanosine monohydrate	Others	Others
InChI=1S/C20H28O4/c1-9-6-12-14-13(18(14,4)5)7-11(3)19(17(12)23)8-10(2)16(22)20(19,24)15(9)21/h6,8,11-16,21-22,24H,7H2,1-5H3/t11-,12+,13-,14+,15-,16+,19+,20+/m1/s1	(1S,4S,5S,6R,9S,10R,12R,14R)-4,5,6-trihydroxy-3,7,11,11,14-pentamethyltetracyclo[7.5.1.0¹,⁵.0¹⁰,¹²]pentadeca-2,7-dien-15-one	20-Deoxyingenol	Others	Others
InChI=1S/C30H48O4/c1-18(2)19-9-14-30(25(33)34)16-15-28(5)20(24(19)30)7-8-22-26(3)12-11-23(32)27(4,17-31)21(26)10-13-29(22,28)6/h19-24,31-32H,1,7-17H2,2-6H3,(H,33,34)/t19-,20+,21+,22+,23-,24+,26-,27-,28+,29+,30-/m0/s1	(1R,2R,5S,8R,9R,13R,14R,17S,18R,19R)-17-hydroxy-18-(hydroxymethyl)-8-isopropenyl-1,2,14,18-tetramethylpentacyclo[11.8.0.0²,¹⁰.0⁵,⁹.0¹⁴,¹⁹]henicosane-5-carboxylic acid	23-Hydroxybetulinic acid, Anemosapoginin	Others	cell cycle
InChI=1S/C36H56O6/c1-21(2)22-12-17-36(30(40)41)19-18-34(8)23(28(22)36)10-11-25-33(7)15-14-26(42-27(37)20-31(3,4)29(38)39)32(5,6)24(33)13-16-35(25,34)9/h22-26,28H,1,10-20H2,2-9H3,(H,38,39)(H,40,41)/t22-,23+,24-,25+,26-,28+,33-,34+,35+,36-/m0/s1	(1R,2R,5S,8R,9R,13R,14R,17S,19R)-17-(3-carboxy-3-methylbutyroxy)-8-isopropenyl-1,2,14,18,18-pentamethylpentacyclo[11.8.0.0²,¹⁰.0⁵,⁹.0¹⁴,¹⁹]henicosane-5-carboxylic acid	Bevirimat	Anti-HIV	Others
InChI=1S/C39H63NO11/c1-18-8-13-39(40-16-18)19(2)28-26(51-39)15-25-23-7-6-21-14-22(9-11-37(21,4)24(23)10-12-38(25,28)5)48-36-33(46)31(44)34(27(17-41)49-36)50-35-32(45)30(43)29(42)20(3)47-35/h6,18-20,22-36,40-46H,7-17H2,1-5H3	6-{4,5-dihydroxy-2-(hydroxymethyl)-6-(5',7,9,13-tetramethylspiro[5-oxapentacyclo[10.8.0.0²,⁹.0⁴,⁸.0¹³,¹⁸]icos-18-ene-6,2'-piperidin]-16-yloxy)tetrahydro-2H-pyran-3-yloxy}-2-methyltetrahydro-2H-pyran-3,4,5-triol	Khasianine	Others	Cancer
InChI=1S/C20H18O7/c21-20-8-23-18(11-1-3-14-16(5-11)26-9-24-14)13(20)7-22-19(20)12-2-4-15-17(6-12)27-10-25-15/h1-6,13,18-19,21H,7-10H2/t13-,18-,19-,20-/m1/s1	(1S,2R,5R,6S)-2,6-bis(2H-1,3-benzodioxol-5-yl)-3,7-dioxabicyclo[3.3.0]octan-1-ol	Paulownin	Others	Others
InChI=1S/C21H20O11/c22-7-16-18(27)19(28)20(29)21(32-16)30-9-4-12(25)17-13(26)6-14(31-15(17)5-9)8-1-2-10(23)11(24)3-8/h1-6,16,18-25,27-29H,7H2/t16-,18-,19+,20-,21-/m1/s1	7-[(2S,3R,4S,5S,6R)-3,4,5-trihydroxy-6-(hydroxymethyl)tetrahydro-2H-pyran-2-yloxy]-2-(3,4-dihydroxyphenyl)-5-hydroxy-4-chromenone	2-(3,4-Dihydroxyphenyl)-5-hydroxy-4-oxo-4H-chromen-7-yl-D-glucopyranoside; Cynaroside; Luteoloside; Luteolin 7-glucoside, Luteoloside	Others	Others
InChI=1S/C18H14O3/c1-9-4-3-5-12-11(9)6-7-13-15(12)17(20)16(19)14-10(2)8-21-18(13)14/h3-7,10H,8H2,1-2H3/t10-/m0/s1	(R)-6,14-dimethyl-12-oxatetracyclo[8.7.0.0²,⁷.0¹¹,¹⁵]heptadeca-1(10),2,4,6,8,11(15)-hexaene-16,17-dione	(-)-Dihydrotanshinone I; 15,16-Dihydrotanshinone I, Dihydrotanshinone I	Others	Cardiovascular Disease
InChI=1S/C42H72O13/c1-21(2)10-9-14-42(8,51)22-11-16-41(7)29(22)23(45)18-27-39(5)15-13-28(38(3,4)26(39)12-17-40(27,41)6)54-37-35(33(49)31(47)25(20-44)53-37)55-36-34(50)32(48)30(46)24(19-43)52-36/h10,22-37,43-51H,9,11-20H2,1-8H3/t22-,23+,24+,25+,26-,27+,28-,29-,30+,31+,32-,33-,34+,35+,36-,37-,39-,40+,41+,42+/m0/s1	(2R,3S,4S,5R,6S)-6-[(2R,3R,4S,5S,6R)-2-{(1R,2R,5S,7R,10R,11R,15R,16R)-14-[(R)-1-hydroxy-1,5-dimethyl-4-hexenyl]-16-hydroxy-2,6,6,10,11-pentamethyltetracyclo[8.7.0.0²,⁷.0¹¹,¹⁵]heptadec-5-yloxy}-4,5-dihydroxy-6-(hydroxymethyl)tetrahydro-2H-pyran-3-yloxy]-2-(hydroxymethyl)tetrahydro-2H-pyran-3,4,5-triol	(20R)Ginsenoside Rg3, 20S-Ginsenoside Rg3, 3b-[2-O-b-D-Glucopyranosyl-b-D-glucopyranosyl)oxy]-dammar-24-ene-12b, 20 diol, OG15964	Others	Others
InChI=1S/C36H62O8/c1-20(2)10-9-14-36(8,42)21-11-16-35(7)27(21)22(38)18-25-33(5)15-13-26(32(3,4)24(33)12-17-34(25,35)6)44-31-30(41)29(40)28(39)23(19-37)43-31/h10,21-31,37-42H,9,11-19H2,1-8H3/t21-,22+,23+,24-,25+,26-,27-,28+,29-,30+,31-,33-,34+,35+,36-/m0/s1	(2R,3R,4S,5S,6R)-2-{(1R,2R,5S,7R,10R,11R,15R,16R)-14-[(S)-1-hydroxy-1,5-dimethyl-4-hexenyl]-16-hydroxy-2,6,6,10,11-pentamethyltetracyclo[8.7.0.0²,⁷.0¹¹,¹⁵]heptadec-5-yloxy}-6-(hydroxymethyl)tetrahydro-2H-pyran-3,4,5-triol	(20R)Ginsenoside Rh2, (3b,12b)-12,20-Dihydroxydammar-24-en-3-yl b-D-glucopyranoside; Δ20(22)-Ginsenoside Rg6; (20E)-Ginsenoside F4, 20S-Ginsenoside Rh2, FG73845	Cancer	Apoptosis,Caspase
InChI=1S/C17H24O11/c1-6-3-9(19)17(24)7(14(23)25-2)5-26-15(10(6)17)28-16-13(22)12(21)11(20)8(4-18)27-16/h5-6,8,10-13,15-16,18,20-22,24H,3-4H2,1-2H3/t6-,8+,10-,11+,12-,13+,15-,16-,17+/m0/s1	methyl (3S,3aR,7aR)-4-[(2S,3R,4S,5S,6R)-3,4,5-trihydroxy-6-(hydroxymethyl)tetrahydro-2H-pyran-2-yloxy]-7a-hydroxy-3-methyl-1-oxo-1,2,3,3a,4,7a-hexahydro-5-oxa-7-indenecarboxylate	Hastatoside	Others	Others
InChI=1S/C22H28N2O4/c1-4-14-12-24-10-9-22(17-7-5-6-8-18(17)23-21(22)26)19(24)11-15(14)16(13-27-2)20(25)28-3/h5-8,13-15,19H,4,9-12H2,1-3H3,(H,23,26)/b16-13+/t14-,15+,19+,22+/m1/s1	methyl (E)-2-{(3S,4'R,6'S,7'S)-6'-ethyl-2-oxohexahydro-2'H-spiro[indoline-3,1'-indolizin]-7'-yl}-3-methoxyacrylate	Corynoxine, FC74140, Isorhychophylline, Rhynchophylline	Cancer	Autophagy
InChI=1S/C38H46O8/c1-20(2)10-9-11-22(5)13-15-25-30(39)26(14-12-21(3)4)33-29(31(25)40)32(41)27-18-24-19-28-36(7,8)46-37(34(24)42,38(27,28)45-33)17-16-23(6)35(43)44/h10,12-13,16,18,24,28,39-40H,9,11,14-15,17,19H2,1-8H3,(H,43,44)/b22-13+,23-16-/t24-,28+,37+,38-/m1/s1	(Z)-4-{(1S,2S,13S,15R)-7-[(2E)-3,7-dimethyl-2,6-octadienyl]-6,8-dihydroxy-17,17-dimethyl-5-(3-methyl-2-butenyl)-10,14-dioxo-3,16-dioxapentacyclo[11.4.1.0²,¹¹.0²,¹⁵.0⁴,⁹]octadeca-4(9),5,7,11-tetraen-15-yl}-2-methyl-2-butenoic acid	Gambogenic acid	Others	apoptosis
InChI=1S/C22H36O3/c1-16(2)22-13-12-18(4)9-7-8-17(3)10-11-20(24-19(5)23)21(6,25-22)14-15-22/h8,12,16,20H,7,9-11,13-15H2,1-6H3/b17-8-,18-12+/t20-,21+,22+/m0/s1	(2S,5Z,9E)-12-isopropyl-1,5,9-trimethyl-15-oxabicyclo[10.2.1]pentadeca-5,9-dien-2-yl acetate	FI145245, Incensole acetate	NF-κB	NF-κB
InChI=1S/C25H24O12/c26-15-5-1-13(9-17(15)28)3-7-21(31)36-20-12-25(35,24(33)34)11-19(30)23(20)37-22(32)8-4-14-2-6-16(27)18(29)10-14/h1-10,19-20,23,26-30,35H,11-12H2,(H,33,34)/b7-3+,8-4+/t19-,20-,23+,25-/m1/s1	(1R,3R,4S,5R)-3,4-bis[(E)-2-(3,4-dihydroxyphenyl)ethenylcarbonyloxy]-1,5-dihydroxycyclohexanecarboxylic acid	Isochlorogenic acid B, Isochlorogenic acid C	Infection	Others
InChI=1S/C21H20O10/c22-7-14-17(26)19(28)20(29)21(31-14)16-11(25)6-13-15(18(16)27)10(24)5-12(30-13)8-1-3-9(23)4-2-8/h1-6,14,17,19-23,25-29H,7H2/t14-,17-,19+,20-,21+/m1/s1	6-[(2S,3R,4R,5S,6R)-3,4,5-trihydroxy-6-(hydroxymethyl)tetrahydro-2H-pyran-2-yl]-5,7-dihydroxy-2-(p-hydroxyphenyl)-4-chromenone	Apigenin-6-C-glucoside; Homovitexin; Saponaretin, Isovitexin	Others	Others
InChI=1S/C16H12O5/c1-20-14-5-2-9(6-13(14)18)12-8-21-15-7-10(17)3-4-11(15)16(12)19/h2-8,17-18H,1H3	7-hydroxy-3-(3-hydroxy-4-methoxyphenyl)-4-chromenone	3-Hydroxyformononetin, Calycosin	Cancer	Others
InChI=1S/C23H28O11/c1-21-8-13(25)12-7-23(21,33-19-17(28)16(27)15(26)14(9-24)32-19)22(12,20(30)34-21)10-31-18(29)11-5-3-2-4-6-11/h2-6,12-17,19,24-28H,7-10H2,1H3/t12-,13+,14+,15+,16-,17+,19-,21-,22-,23-/m0/s1	{(3S,5R,6R,7bR)-7b-[(2S,3R,4S,5S,6R)-3,4,5-trihydroxy-6-(hydroxymethyl)tetrahydro-2H-pyran-2-yloxy]-6-hydroxy-7a-methyl-2-oxooctahydro-1-oxa-3-indenyl}methyl benzoate	Albiflorin, OA10410	Inflammation/Immunology	Others
InChI=1S/C30H48O4/c1-25(2)12-14-30(24(33)34)15-13-28(6)18(19(30)16-25)8-9-22-27(5)17-20(31)23(32)26(3,4)21(27)10-11-29(22,28)7/h8,19-23,31-32H,9-17H2,1-7H3,(H,33,34)/t19-,20+,21-,22+,23-,27-,28+,29+,30-/m0/s1	(4aS,6aS,6bR,8aR,10R,11R,12aR,12bR,14bS)-10,11-dihydroxy-2,2,6a,6b,9,9,12a-heptamethyl-1,2,3,4,4a,5,6,6a,6b,7,8,8a,9,10,11,12,12a,12b,13,14b-icosahydro-4a-picenecarboxylic acid	Crategolic acid, Maslinic acid	DNA polymerase B	Cancer
InChI=1S/C30H48O4/c1-17-10-13-30(25(33)34)15-14-28(6)19(23(30)18(17)2)8-9-22-27(5)16-20(31)24(32)26(3,4)21(27)11-12-29(22,28)7/h8,17-18,20-24,31-32H,9-16H2,1-7H3,(H,33,34)/t17-,18+,20-,21+,22-,23+,24+,27+,28-,29-,30+/m1/s1	(1S,2R,4aS,6aS,6bR,8aR,10R,11R,12aR,12bR,14bS)-10,11-dihydroxy-1,2,6a,6b,9,9,12a-heptamethyl-1,2,3,4,4a,5,6,6a,6b,7,8,8a,9,10,11,12,12a,12b,13,14b-icosahydro-4a-picenecarboxylic acid	Corosolic acid, FC64987	Others	Others
InChI=1S/C17H24O3/c1-3-4-5-6-7-8-15(18)11-9-14-10-12-16(19)17(13-14)20-2/h7-8,10,12-13,19H,3-6,9,11H2,1-2H3/b8-7+	(E)-1-(4-hydroxy-3-methoxyphenyl)-4-decen-3-one	6-Shogaol, FS42771	Cancer	Autophagy
InChI=1S/C20H24O3/c1-11(2)12-4-6-16-14(18(12)21)5-7-17-15-10-23-19(22)13(15)8-9-20(16,17)3/h4,6,11,17,21H,5,7-10H2,1-3H3/t17-,20+/m0/s1	(1S,10R)-6-hydroxy-5-isopropyl-1-methyl-13-oxatetracyclo[8.7.0.0²,⁷.0¹¹,¹⁵]heptadeca-2(7),3,5,11(15)-tetraen-14-one	Hypolide, Triptophenolide	Others	Cancer
InChI=1S/C45H56O25/c46-15-27-32(51)35(54)38(57)41(68-27)65-24-7-1-21(2-8-24)18-62-30(49)13-45(61,44(60)64-20-23-5-11-26(12-6-23)67-43-40(59)37(56)34(53)29(17-48)70-43)14-31(50)63-19-22-3-9-25(10-4-22)66-42-39(58)36(55)33(52)28(16-47)69-42/h1-12,27-29,32-43,46-48,51-59,61H,13-20H2/t27-,28-,29-,32-,33-,34-,35+,36+,37+,38-,39-,40-,41-,42-,43-/m1/s1	tri({p-[(2S,3R,4S,5S,6R)-3,4,5-trihydroxy-6-(hydroxymethyl)tetrahydro-2H-pyran-2-yloxy]phenyl}methyl) 2-hydroxy-1,2,3-propanetricarboxylate	FP74230, Parishin A	Others	Others
InChI=1S/C18H22O11/c1-6(20)25-4-7-2-9-12-8(16(24)27-9)5-26-17(11(7)12)29-18-15(23)14(22)13(21)10(3-19)28-18/h2,5,9-15,17-19,21-23H,3-4H2,1H3/t9-,10+,11+,12-,13+,14-,15+,17-,18-/m0/s1	{(4S,7S,8S,11S)-8-[(2S,3R,4S,5S,6R)-3,4,5-trihydroxy-6-(hydroxymethyl)tetrahydro-2H-pyran-2-yloxy]-2-oxo-3,9-dioxatricyclo[5.3.1.0⁴,¹¹]undeca-1(10),5-dien-6-yl}methyl acetate	Asperulosid, OA35386	Others	Cancer
InChI=1S/C19H22O3/c1-14(2)5-4-6-15(3)11-12-21-17-9-7-16-8-10-19(20)22-18(16)13-17/h5,7-11,13H,4,6,12H2,1-3H3/b15-11+	7-[(2E)-3,7-dimethyl-2,6-octadienyloxy]coumarin	Auraptene	Others	anti-oxidant
InChI=1S/C29H34O15/c1-11-20(31)23(34)25(36)28(41-11)40-10-18-21(32)24(35)26(37)29(44-18)43-17-9-16-19(22(33)27(17)39-3)14(30)8-15(42-16)12-4-6-13(38-2)7-5-12/h4-9,11,18,20-21,23-26,28-29,31-37H,10H2,1-3H3/t11-,18+,20-,21+,23+,24-,25+,26+,28+,29+/m0/s1	7-[(2S,3R,4S,5S,6R)-6-{[(2R,3R,4R,5R,6S)-3,4,5-trihydroxy-6-methyltetrahydro-2H-pyran-2-yloxy]methyl}-3,4,5-trihydroxytetrahydro-2H-pyran-2-yloxy]-5-hydroxy-6-methoxy-2-(p-methoxyphenyl)-4-chromenone	7-[[6-O-(6-Deoxy-a-L-mannopyranosyl)-b-D-glucopyranosyl]oxy]-5-hydroxy-6-methoxy-1-(4-methoxyphenyl)-4H-1-benzopyran-4-one, Pectolinarin	Others	Cancer
InChI=1S/C26H22O10/c27-18-7-2-14(11-21(18)30)1-6-17-16(4-9-20(29)25(17)33)5-10-24(32)36-23(26(34)35)13-15-3-8-19(28)22(31)12-15/h1-12,23,27-31,33H,13H2,(H,34,35)/b6-1+,10-5+/t23-/m1/s1	(R)-2-{(E)-2-[(E)-5,6,7,14-tetrahydroxy-2-stilbenyl]ethenylcarbonyloxy}-3-(3,4-dihydroxyphenyl)propionic acid	FS73769, Salvianolic acid A	Others	antioxidant
InChI=1S/C22H33NO4/c1-4-13-14-7-5-6-8-23-16(17-9-11(2)21(24)26-17)10-15(19(14)23)18-12(3)22(25)27-20(13)18/h11-20H,4-10H2,1-3H3/t11-,12-,13+,14+,15+,16-,17-,18+,19+,20-/m0/s1	(1R,3S,9R,10R,11S,15S,16R)-3-[(3S,5S)-3-methyl-2-oxo-4,5-dihydro-5-furyl]-10-ethyl-14-methyl-12-oxa-4-azatetracyclo[7.6.1.0⁴,¹⁶.0¹¹,¹⁵]hexadecan-13-one	FT73792, Tuberostemonine	Others	Others
InChI=1S/C10H17NO9S2/c1-2-3-6(11-20-22(16,17)18)21-10-9(15)8(14)7(13)5(4-12)19-10/h2,5,7-10,12-15H,1,3-4H2,(H,16,17,18)/b11-6+/t5-,7-,8+,9-,10+/m1/s1	(2R,3S,4S,5R,6S)-2-(hydroxymethyl)-6-[1-(sulfooxyimino)-3-butenylthio]tetrahydro-2H-pyran-3,4,5-triol	FS36342, Sinigrin	Others	Others
InChI=1S/C27H30O15/c28-7-15-19(33)21(35)23(37)26(41-15)18-12(31)5-11(30)17-13(32)6-14(40-25(17)18)9-1-3-10(4-2-9)39-27-24(38)22(36)20(34)16(8-29)42-27/h1-6,15-16,19-24,26-31,33-38H,7-8H2/t15-,16-,19-,20-,21+,22+,23-,24-,26+,27-/m1/s1	8-[(2S,3R,4R,5S,6R)-3,4,5-trihydroxy-6-(hydroxymethyl)tetrahydro-2H-pyran-2-yl]-2-{p-[(2S,3R,4S,5S,6R)-3,4,5-trihydroxy-6-(hydroxymethyl)tetrahydro-2H-pyran-2-yloxy]phenyl}-5,7-dihydroxy-4-chromenone	4'-O-Glucosylvitexin, FV145285	Others	Others
InChI=1S/C24H42O21/c25-1-8-12(30)16(34)17(35)21(41-8)45-24(20(38)15(33)11(4-28)44-24)7-40-23(19(37)14(32)10(3-27)43-23)6-39-22(5-29)18(36)13(31)9(2-26)42-22/h8-21,25-38H,1-7H2/t8-,9-,10-,11-,12-,13-,14-,15-,16+,17-,18+,19+,20+,21-,22-,23-,24+/m1/s1	(2R,3R,4S,5S,6R)-2-[(2S,3S,4S,5R)-2-{[(2R,3S,4S,5R)-2-{[(2R,3S,4S,5R)-3,4-dihydroxy-2,5-bis(hydroxymethyl)tetrahydro-2-furyloxy]methyl}-3,4-dihydroxy-5-(hydroxymethyl)tetrahydro-2-furyloxy]methyl}-3,4-dihydroxy-5-(hydroxymethyl)tetrahydro-2-furyloxy]-6-(hydroxymethyl)tetrahydro-2H-pyran-3,4,5-triol	Fungitetraose; Nistose; 1,1-Kestotetraose, Nystose	Metabolic Disease	Others
InChI=1S/C27H32O16/c28-7-12-16(32)19(35)21(37)23(42-12)15-18(34)14(11(31)6-3-9-1-4-10(30)5-2-9)24(39)27(41,25(15)40)26-22(38)20(36)17(33)13(8-29)43-26/h1-6,12-13,16-17,19-23,26,28-38,41H,7-8H2/b6-3+,14-11+/t12-,13-,16-,17-,19+,20+,21-,22-,23+,26-,27?/m1/s1	(E)-6-[(E)-1-hydroxy-3-(p-hydroxyphenyl)-2-propenylidene]-2-[(2R,3R,4S,5S,6R)-3,4,5-trihydroxy-6-(hydroxymethyl)tetrahydro-2H-pyran-2-yl]-4-[(2S,3R,4R,5S,6R)-3,4,5-trihydroxy-6-(hydroxymethyl)tetrahydro-2H-pyran-2-yl]-2,5-dihydroxy-4-cyclohexene-1,3-dione	2,4-Di-b-D-glucopyranosyl-3,4,5-trihydroxy-6-[(2E)-3-(4-hydroxyphenyl-1-oxo-2-propen-1-yl)-2,5-cyclohexadien-1-one; Safflomin A, Hydroxy safflor yellow A	Others	Others
InChI=1S/C28H37NO9/c1-26(2,32)8-9-28(33,15-22(30)35-4)25(31)38-24-21(34-3)14-27-7-5-10-29(27)11-6-17-12-19-20(37-16-36-19)13-18(17)23(24)27/h12-14,23-24,32-33H,5-11,15-16H2,1-4H3/t23-,24-,27+,28-/m1/s1	(2S,3S,6R,10S)-4-methoxy-16,18-dioxa-10-azapentacyclo[11.7.0.0²,⁶.0⁶,¹⁰.0¹⁵,¹⁹]icosa-1(13),4,14,19-tetraen-3-yl methyl (R)-2-hydroxy-2-(3-hydroxy-3-methylbutyl)succinate	FH15975, Harringtonine	Cancer	Others
InChI=1S/C21H24O10/c22-9-16-18(27)19(28)20(29)21(31-16)30-12-7-14(25)17(15(26)8-12)13(24)6-3-10-1-4-11(23)5-2-10/h1-2,4-5,7-8,16,18-23,25-29H,3,6,9H2/t16-,18-,19+,20-,21-/m1/s1	1-{4-[(2S,3R,4S,5S,6R)-3,4,5-trihydroxy-6-(hydroxymethyl)tetrahydro-2H-pyran-2-yloxy]-2,6-dihydroxyphenyl}-3-(p-hydroxyphenyl)-1-propanone	Phloretin 4'-glucoside; Phloretin 4'-β-D-glucoside; 1-[4-(β-D-Glucopyranosyloxy)-2,6-dihydroxyphenyl]-3-(4-hydroxyphenyl)-1-propanone, Trilobatin	SOD	anti-oxidant
InChI=1S/C22H31NO3/c1-4-23-10-20(3)6-5-17(25)22-15(20)7-13(18(22)23)21-9-12(11(2)19(21)26)14(24)8-16(21)22/h12-13,15-19,25-26H,2,4-10H2,1,3H3/t12-,13+,15-,16-,17+,18-,19-,20+,21+,22+/m1/s1	(1R,2R,5R,7R,8R,9R,10R,13R,17R)-11-ethyl-7,16-dihydroxy-13-methyl-6-methylene-11-azahexacyclo[7.7.2.1⁵,⁸.0¹,¹⁰.0²,⁸.0¹³,¹⁷]nonadecan-4-one	FS145273, Songorine	Others	cancer
InChI=1S/C33H52O8/c1-17-7-12-33(38-16-17)18(2)26-24(41-33)14-23-21-6-5-19-13-20(8-10-31(19,3)22(21)9-11-32(23,26)4)39-30-29(37)28(36)27(35)25(15-34)40-30/h5,17-18,20-30,34-37H,6-16H2,1-4H3/t17-,18+,20+,21-,22+,23+,24+,25-,26+,27-,28+,29-,30-,31+,32+,33-/m1/s1	(2R,3R,4S,5S,6R)-2-{(1S,2S,4S,6R,8R,9S,12S,13R,16S,5'R)-5',7,9,13-tetramethyltetrahydrospiro[5-oxapentacyclo[10.8.0.0²,⁹.0⁴,⁸.0¹³,¹⁸]icos-18-ene-6,2'-pyran]-16-yloxy}-6-(hydroxymethyl)tetrahydro-2H-pyran-3,4,5-triol	Trillin, Trillin; Collettinside I; Funkioside A; Disogluside; Melongoside B	Others	Others
InChI=1S/C21H22O5/c1-12(2)4-9-15-16(23)10-19(25-3)20-17(24)11-18(26-21(15)20)13-5-7-14(22)8-6-13/h4-8,10,18,22-23H,9,11H2,1-3H3/t18-/m0/s1	(S)-7-hydroxy-2-(p-hydroxyphenyl)-5-methoxy-8-(3-methyl-2-butenyl)-4-chromanone	FI45719, Isoxanthohumol	Others	Others
InChI=1S/C15H22O/c1-10(2)12-5-6-13-8-14(16)7-11(3)15(13,4)9-12/h8,11-12H,1,5-7,9H2,2-4H3/t11-,12-,15+/m1/s1	(4R,4aS,6R)-6-isopropenyl-4,4a-dimethyl-4,4a,5,6,7,8-hexahydro-2(3H)-naphthalenone	Nootkatone	Others	Others
InChI=1S/C16H22O9/c1-2-7-8-3-4-22-14(21)9(8)6-23-15(7)25-16-13(20)12(19)11(18)10(5-17)24-16/h2,6-8,10-13,15-20H,1,3-5H2/t7-,8+,10-,11-,12+,13-,15+,16+/m1/s1	(4aS,5R,6S)-6-[(2S,3R,4S,5S,6R)-3,4,5-trihydroxy-6-(hydroxymethyl)tetrahydro-2H-pyran-2-yloxy]-5-vinyl-1,3,4,4a,5,6-hexahydro-2,7-dioxa-1-naphthalenone	FS73846, Sweroside	Others	Others
InChI=1S/C14H19NO8/c15-4-3-6-1-2-7(17)9(18)13(6)23-14-12(21)11(20)10(19)8(5-16)22-14/h1-3,7-14,16-21H,5H2/b6-3-/t7-,8-,9+,10-,11+,12-,13+,14+/m1/s1	(Z)-{(4R,5S,6S)-6-[(2R,3R,4S,5S,6R)-3,4,5-trihydroxy-6-(hydroxymethyl)tetrahydro-2H-pyran-2-yloxy]-4,5-dihydroxy-2-cyclohexen-1-ylidene}acetonitrile	FL73972, Lithospermoside	Others	Cancer
InChI=1S/C26H32O14/c27-9-17-19(31)21(33)23(35)25(39-17)37-14-4-3-12(16(30)8-14)2-1-11-5-13(29)7-15(6-11)38-26-24(36)22(34)20(32)18(10-28)40-26/h1-8,17-36H,9-10H2/b2-1+/t17-,18-,19-,20-,21+,22+,23-,24-,25-,26-/m1/s1	(2R,3S,4S,5R,6S)-6-{(E)-10-[(2S,3R,4S,5S,6R)-3,4,5-trihydroxy-6-(hydroxymethyl)tetrahydro-2H-pyran-2-yloxy]-2,8-dihydroxy-4-stilbenyloxy}-2-(hydroxymethyl)tetrahydro-2H-pyran-3,4,5-triol	FM74212, Mulberroside A	Others	Interleukin Related,TNF Receptor
InChI=1S/C34H42O20/c1-10-20(38)24(42)27(45)32(49-10)48-9-18-22(40)26(44)31(54-33-28(46)25(43)21(39)11(2)50-33)34(52-18)53-30-23(41)19-15(37)7-13(35)8-17(19)51-29(30)12-4-5-14(36)16(6-12)47-3/h4-8,10-11,18,20-22,24-28,31-40,42-46H,9H2,1-3H3/t10-,11-,18+,20-,21-,22+,24+,25+,26-,27+,28+,31+,32+,33-,34-/m0/s1	3-[(2S,3R,4S,5S,6R)-6-{[(2R,3R,4R,5R,6S)-3,4,5-trihydroxy-6-methyltetrahydro-2H-pyran-2-yloxy]methyl}-3-[(2S,3R,4R,5R,6S)-3,4,5-trihydroxy-6-methyltetrahydro-2H-pyran-2-yloxy]-4,5-dihydroxytetrahydro-2H-pyran-2-yloxy]-5,7-dihydroxy-2-(4-hydroxy-3-methoxyphenyl)-4-chromenone	Isorhamnetin 3-O-2G-rhamnosylrutinoside; Isorhamnetin-3-O-(2'',6''-di-O-a-L-rhamnopyranosyl)-b-D-glucopyranoside, Typhaneoside	Others	Cancer
InChI=1S/C29H36O16/c30-11-19-22(37)23(38)24(39)29(42-19)45-27-25(40)28(41-8-7-14-2-5-16(33)18(35)10-14)43-20(12-31)26(27)44-21(36)6-3-13-1-4-15(32)17(34)9-13/h1-6,9-10,19-20,22-35,37-40H,7-8,11-12H2/b6-3+/t19-,20-,22-,23+,24-,25-,26-,27-,28-,29+/m1/s1	(2R,3R,4R,5R,6R)-4-[(2S,3R,4S,5S,6R)-3,4,5-trihydroxy-6-(hydroxymethyl)tetrahydro-2H-pyran-2-yloxy]-6-[2-(3,4-dihydroxyphenyl)ethoxy]-5-hydroxy-2-(hydroxymethyl)tetrahydro-2H-pyran-3-yl (E)-3-(3,4-dihydroxyphenyl)acrylate	OP45063, Plantamajoside	Others	Cancer
InChI=1S/C5H7NOS/c1-2-4-3-6-5(8)7-4/h2,4H,1,3H2,(H,6,8)	5-vinyl-1,3-oxazolidine-2-thione	Epigoitrin, FE42757	Others	Others
InChI=1S/C21H20O6/c1-11(2)4-9-14-15(22)10-16(23)17-18(24)19(25)20(27-21(14)17)12-5-7-13(26-3)8-6-12/h4-8,10,22-23,25H,9H2,1-3H3	3,5,7-trihydroxy-2-(p-methoxyphenyl)-8-(3-methyl-2-butenyl)-4-chromenone	3,5,7-Trihydroxy-2-(4-methoxyphenyl)-8-(3-methyl-2-buten-1-yl)-4H-1-benzopyran-4-one, Anhydroicaritin	Others	Others
InChI=1S/C18H32O16/c19-1-5(21)9(23)10(24)6(22)3-31-17-16(30)14(28)12(26)8(34-17)4-32-18-15(29)13(27)11(25)7(2-20)33-18/h1,5-18,20-30H,2-4H2/t5-,6+,7+,8+,9+,10+,11-,12-,13-,14-,15+,16+,17-,18-/m0/s1	(2R,3S,4R,5R)-6-[(2S,3R,4S,5R,6R)-6-{[(2S,3R,4S,5R,6R)-3,4,5-trihydroxy-6-(hydroxymethyl)tetrahydro-2H-pyran-2-yloxy]methyl}-3,4,5-trihydroxytetrahydro-2H-pyran-2-yloxy]-2,3,4,5-tetrahydroxyhexanal	Manninotriose	Others	Others
InChI=1S/C21H24O9/c1-28-16-5-4-11(8-15(16)24)2-3-12-6-13(23)9-14(7-12)29-21-20(27)19(26)18(25)17(10-22)30-21/h2-9,17-27H,10H2,1H3/b3-2+/t17-,18-,19+,20-,21-/m1/s1	(2R,3S,4S,5R,6S)-6-[(E)-5,7-dihydroxy-14-methoxy-3-stilbenyloxy]-2-(hydroxymethyl)tetrahydro-2H-pyran-3,4,5-triol	Rhapontin	Others	Others
InChI=1S/C27H30O14/c1-10-20(32)22(34)24(36)26(37-10)41-25-23(35)21(33)18(9-28)40-27(25)38-13-6-14(30)19-15(31)8-16(39-17(19)7-13)11-2-4-12(29)5-3-11/h2-8,10,18,20-30,32-36H,9H2,1H3/t10-,18+,20-,21+,22+,23-,24+,25+,26-,27+/m0/s1	7-{(2S,3R,4S,5S,6R)-3-[(2S,3R,4R,5R,6S)-3,4,5-trihydroxy-6-methyltetrahydro-2H-pyran-2-yloxy]-4,5-dihydroxy-6-(hydroxymethyl)tetrahydro-2H-pyran-2-yloxy}-5-hydroxy-2-(p-hydroxyphenyl)-4-chromenone	Rhoifolin	Others	Cancer
InChI=1S/C21H21NO5/c1-21-14-3-4-15-19(27-10-24-15)13(14)8-22(2)20(21)12-7-17-16(25-9-26-17)5-11(12)6-18(21)23/h3-5,7,18,20,23H,6,8-10H2,1-2H3/t18-,20+,21-/m0/s1	(1R,12S,13R)-13-methyl-24-methyl-5,7,18,20-tetraoxa-24-azahexacyclo[11.11.0.0²,¹⁰.0⁴,⁸.0¹⁴,²².0¹⁷,²¹]tetracosa-2(10),3,8,14,16,21-hexaen-12-ol	Corynoline	Others	Others
InChI=1S/C36H56O12/c1-31(2)10-11-35(30(45)46)12-13-36(17-38)18(19(35)14-31)6-7-22-32(3)15-20(39)27(34(5,29(43)44)23(32)8-9-33(22,36)4)48-28-26(42)25(41)24(40)21(16-37)47-28/h6,19-28,37-42H,7-17H2,1-5H3,(H,43,44)(H,45,46)/t19-,20-,21+,22+,23+,24+,25-,26+,27-,28-,32+,33+,34-,35-,36-/m0/s1	(2S,3R,4S,4aR,6aR,6bR,8aS,12aS,14aR,14bR)-3-[(2R,3R,4S,5S,6R)-3,4,5-trihydroxy-6-(hydroxymethyl)tetrahydro-2H-pyran-2-yloxy]-2-hydroxy-6b-(hydroxymethyl)-4,6a,11,11,14b-pentamethyl-1,2,3,4,4a,5,6,6a,6b,7,8,8a,9,10,11,12,12a,14,14a,14b-icosahydro-4,8a-picenedicarboxylic acid	Tenuifolin	Others	Cancer
InChI=1S/C22H22O10/c1-29-15-5-2-10(6-14(15)24)13-9-30-16-7-11(3-4-12(16)18(13)25)31-22-21(28)20(27)19(26)17(8-23)32-22/h2-7,9,17,19-24,26-28H,8H2,1H3/t17-,19-,20+,21-,22-/m1/s1	7-[(2S,3R,4S,5S,6R)-3,4,5-trihydroxy-6-(hydroxymethyl)tetrahydro-2H-pyran-2-yloxy]-3-(3-hydroxy-4-methoxyphenyl)-4-chromenone	Calycosin-7-O-beta-D-glucoside	Others	Others
InChI=1S/C20H23NO4/c1-21(2)8-7-12-10-15(25-4)20(23)18-16(12)13(21)9-11-5-6-14(24-3)19(22)17(11)18/h5-6,10,13H,7-9H2,1-4H3,(H-,22,23)/p+1/t13-/m0/s1	(S)-4,15-dimethoxy-10,10-dimethyl-10-azatetracyclo[7.7.1.0²,⁷.0¹³,¹⁷]heptadeca-1(17),2,4,6,13,15-hexaen-10-ium-3,16-diol	Magnoflorine, Magnoflorine chloride	Others	Others
InChI=1S/C27H22O18/c28-9-1-6(2-10(29)16(9)32)24(39)45-27-22(38)23-19(35)13(43-27)5-42-25(40)7-3-11(30)17(33)20(36)14(7)15-8(26(41)44-23)4-12(31)18(34)21(15)37/h1-4,13,19,22-23,27-38H,5H2/t13-,19-,22-,23+,27+/m1/s1	(1S,19R,21S,22R,23R)-6,7,8,11,12,13,22,23-octahydroxy-3,16-dioxo-2,17,20-trioxatetracyclo[17.3.1.0⁴,⁹.0¹⁰,¹⁵]tricosa-4(9),5,7,10,12,14-hexaen-21-yl gallate	Corilagin	Others	anti-inflammatory
InChI=1S/C18H19NO4/c1-22-14-8-11-10(6-13(14)20)5-12-16-9(3-4-19-12)7-15(23-2)18(21)17(11)16/h6-8,12,19-21H,3-5H2,1-2H3/t12-/m0/s1	(S)-4,15-dimethoxy-10-azatetracyclo[7.7.1.0²,⁷.0¹³,¹⁷]heptadeca-1(17),2(7),3,5,13,15-hexaene-5,16-diol	Norisoboldine	Others	inflammation
InChI=1S/C15H22O3/c1-9-6-5-7-10-11(16)8-12-13(15(9,10)4)14(2,3)18-17-12/h7,9,12-13H,5-6,8H2,1-4H3/t9-,12-,13+,15+/m1/s1	(1R,2S,6R,13R)-1,3,3,13-tetramethyl-4,5-dioxatricyclo[7.4.0.0²,⁶]tridec-9-en-8-one	Nardosinone	Others	PI3K/Akt
InChI=1S/C12H16O4/c1-7(2)4-5-9(13)11-10(14)6-8(3)16-12(11)15/h6-7,14H,4-5H2,1-3H3	4-hydroxy-6-methyl-3-(4-methylvaleryl)-2-pyranone	Pogostone	Others	anti-bacterial
InChI=1S/C30H45ClO6/c1-26(2)10-11-30(25(36)37)9-6-17-22(18(30)13-26)16(15-31)12-21-27(17,3)8-7-20-28(21,4)14-19(32)23(33)29(20,5)24(34)35/h16,18-21,23,32-33H,6-15H2,1-5H3,(H,34,35)(H,36,37)/t16-,18+,19+,20-,21+,23+,27+,28+,29+,30-/m1/s1	(2S,3R,4S,4aR,6aR,8aS,12aS,13S,14aR,14bR)-13-(chloromethyl)-2,3-dihydroxy-4,6a,11,11,14b-pentamethyl-1,2,3,4,4a,5,6,6a,7,8,8a,9,10,11,12,12a,13,14,14a,14b-icosahydro-4,8a-picenedicarboxylic acid	Senegenin	Caspase-3	Cancer
InChI=1S/C32H50O5/c1-18(16-23(36-19(2)33)27-29(5,6)37-27)20-10-14-31(8)21(20)17-22(34)26-30(7)13-12-25(35)28(3,4)24(30)11-15-32(26,31)9/h18,22-24,26-27,34H,10-17H2,1-9H3/t18-,22+,23+,24+,26+,27-,30+,31+,32+/m1/s1	(1S,3R)-1-[(R)-3,3-dimethyl-2-oxiranyl]-3-{(1S,2S,7R,10S,11R)-17-hydroxy-2,6,6,10,11-pentamethyl-5-oxotetracyclo[8.7.0.0²,⁷.0¹¹,¹⁵]heptadec-14-en-14-yl}butyl acetate	Alisol B Acetate	Others	Others
InChI=1S/C20H22O4/c1-5-6-13-9-15-12(2)19(24-20(15)18(10-13)23-4)14-7-8-16(21)17(11-14)22-3/h5-12,19,21H,1-4H3/b6-5+	4-{5-[(E)-1-propenyl]-7-methoxy-3-methyl-2,3-dihydro-1-benzofuran-2-yl}-2-methoxyphenol	Dehydrodiisoeugenol	Others	anti-inflammatory
InChI=1S/C21H20O11/c22-6-14-17(28)18(29)19(30)21(32-14)16-11(26)4-10(25)15-12(27)5-13(31-20(15)16)7-1-2-8(23)9(24)3-7/h1-5,14,17-19,21-26,28-30H,6H2/t14-,17-,18+,19-,21+/m1/s1	8-[(2S,3R,4R,5S,6R)-3,4,5-trihydroxy-6-(hydroxymethyl)tetrahydro-2H-pyran-2-yl]-2-(3,4-dihydroxyphenyl)-5,7-dihydroxy-4-chromenone	Orientin	Others	Others
InChI=1S/C14H16O3/c1-9-4-3-6-14(2)11(9)13(15)17-12(14)10-5-7-16-8-10/h5,7-8,12H,3-4,6H2,1-2H3/t12-,14+/m0/s1	(3R,3aR)-3-(3-furyl)-3a,7-dimethyl-3a,4,5,6-tetrahydro-1(3H)-isobenzofuranone	Fraxinellone	Others	anti-inflammatory
InChI=1S/C20H28O5/c1-9-7-19-10(2)5-13-14(18(13,3)4)12(17(19)24)6-11(8-21)16(23)20(19,25)15(9)22/h6-7,10,12-16,21-23,25H,5,8H2,1-4H3/t10-,12+,13-,14+,15+,16-,19+,20-/m1/s1	(1S,4S,5R,6R,9S,10R,12R,14R)-4,5,6-trihydroxy-7-(hydroxymethyl)-3,11,11,14-tetramethyltetracyclo[7.5.1.0¹,⁵.0¹⁰,¹²]pentadeca-2,7-dien-15-one	Ingenol	Cancer	PKC
InChI=1S/C36H62O8/c1-20(2)10-9-14-36(8,44-31-30(42)29(41)28(40)23(19-37)43-31)21-11-16-35(7)27(21)22(38)18-25-33(5)15-13-26(39)32(3,4)24(33)12-17-34(25,35)6/h10,21-31,37-42H,9,11-19H2,1-8H3/t21-,22+,23+,24-,25+,26-,27-,28+,29-,30+,31-,33-,34+,35+,36-/m0/s1	(2R,3S,4S,5R,6S)-6-[(S)-1-{(1R,2R,5S,7R,10R,11R,15R,16R)-5,16-dihydroxy-2,6,6,10,11-pentamethyltetracyclo[8.7.0.0²,⁷.0¹¹,¹⁵]heptadec-14-yl}-1,5-dimethyl-4-hexenyloxy]-2-(hydroxymethyl)tetrahydro-2H-pyran-3,4,5-triol	Ginsenoside CK	cell cycle arrest	Cancer
InChI=1S/C34H46O18/c1-43-17-5-13(6-18(44-2)31(17)51-33-27(41)25(39)23(37)21(9-35)49-33)29-15-11-48-30(16(15)12-47-29)14-7-19(45-3)32(20(8-14)46-4)52-34-28(42)26(40)24(38)22(10-36)50-34/h5-8,15-16,21-30,33-42H,9-12H2,1-4H3/t15-,16+,21-,22-,23-,24-,25+,26+,27-,28-,29+,30-,33+,34+/m1/s1	(2R,3S,4S,5R,6S)-6-{4-[(1R,2S,5S,6R)-6-{4-[(2S,3R,4S,5S,6R)-3,4,5-trihydroxy-6-(hydroxymethyl)tetrahydro-2H-pyran-2-yloxy]-3,5-dimethoxyphenyl}-3,7-dioxabicyclo[3.3.0]oct-2-yl]-2,6-dimethoxyphenoxy}-2-(hydroxymethyl)tetrahydro-2H-pyran-3,4,5-triol	Eleutheroside E	NF-κB	anti-inflammatory
InChI=1S/C39H64O13/c1-18-7-12-39(47-17-18)19(2)28-25(52-39)14-24-22-6-5-20-13-21(8-10-37(20,3)23(22)9-11-38(24,28)4)48-36-34(32(45)30(43)27(16-41)50-36)51-35-33(46)31(44)29(42)26(15-40)49-35/h18-36,40-46H,5-17H2,1-4H3/t18?,19-,20+,21-,22+,23-,24-,25-,26+,27+,28-,29+,30-,31-,32-,33+,34+,35-,36+,37-,38-,39+/m0/s1	(2R,3S,4S,5R,6S)-6-[(2R,3R,4S,5R,6R)-2-{(1R,2S,4S,6R,8R,9S,12S,13S,16S,18R)-5',7,9,13-tetramethyltetrahydrospiro[5-oxapentacyclo[10.8.0.0²,⁹.0⁴,⁸.0¹³,¹⁸]icosane-6,2'-pyran]-16-yloxy}-4,5-dihydroxy-6-(hydroxymethyl)tetrahydro-2H-pyran-3-yloxy]-2-(hydroxymethyl)tetrahydro-2H-pyran-3,4,5-triol	Timosaponin A3	ROS	transporter
InChI=1S/C18H32O16/c19-1-6-9(23)12(26)13(27)16(31-6)34-18(15(29)11(25)8(3-21)33-18)5-30-17(4-22)14(28)10(24)7(2-20)32-17/h6-16,19-29H,1-5H2/t6-,7-,8-,9-,10-,11-,12+,13-,14+,15+,16-,17-,18+/m1/s1	(2R,3R,4S,5S,6R)-2-[(2S,3S,4S,5R)-2-{[(2R,3S,4S,5R)-3,4-dihydroxy-2,5-bis(hydroxymethyl)tetrahydro-2-furyloxy]methyl}-3,4-dihydroxy-5-(hydroxymethyl)tetrahydro-2-furyloxy]-6-(hydroxymethyl)tetrahydro-2H-pyran-3,4,5-triol	1-Kestose	Others	Others
InChI=1S/C27H30O14/c1-9-17(30)20(33)22(35)26(37-9)39-13-7-14(29)16-15(8-13)40-24(11-3-5-12(28)6-4-11)25(19(16)32)41-27-23(36)21(34)18(31)10(2)38-27/h3-10,17-18,20-23,26-31,33-36H,1-2H3/t9-,10-,17-,18-,20+,21+,22+,23+,26-,27-/m0/s1	3,7-bis[(2S,3R,4R,5R,6S)-3,4,5-trihydroxy-6-methyltetrahydro-2H-pyran-2-yloxy]-5-hydroxy-2-(p-hydroxyphenyl)-4-chromenone	Kaempferitrin	Others	Others
InChI=1S/C22H22O9/c1-28-12-4-2-11(3-5-12)15-10-29-16-8-13(6-7-14(16)18(15)24)30-22-21(27)20(26)19(25)17(9-23)31-22/h2-8,10,17,19-23,25-27H,9H2,1H3/t17-,19-,20+,21-,22-/m1/s1	7-[(2S,3R,4S,5S,6R)-3,4,5-trihydroxy-6-(hydroxymethyl)tetrahydro-2H-pyran-2-yloxy]-3-(p-methoxyphenyl)-4-chromenone	Ononin	Others	Others
InChI=1S/C44H70O16/c1-19-8-13-44(53-18-19)20(2)30-27(60-44)15-26-24-7-6-22-14-23(9-11-42(22,4)25(24)10-12-43(26,30)5)55-41-38(59-39-35(51)33(49)31(47)21(3)54-39)36(52)37(29(17-46)57-41)58-40-34(50)32(48)28(16-45)56-40/h6,19-21,23-41,45-52H,7-18H2,1-5H3/t19-,20+,21+,23+,24-,25+,26+,27+,28+,29-,30+,31+,32+,33-,34-,35-,36+,37-,38-,39+,40+,41-,42+,43+,44-/m1/s1	(2S,3R,4R,5R,6S)-6-[(2R,3R,4S,5S,6R)-5-[(2S,3R,4R,5S)-3,4-dihydroxy-5-(hydroxymethyl)tetrahydro-2-furyloxy]-2-{(1S,2S,4S,6R,8R,9S,12S,13R,16S,5'R)-5',7,9,13-tetramethyltetrahydrospiro[5-oxapentacyclo[10.8.0.0²,⁹.0⁴,⁸.0¹³,¹⁸]icos-18-ene-6,2'-pyran]-16-yloxy}-4-hydroxy-6-(hydroxymethyl)tetrahydro-2H-pyran-3-yloxy]-2-methyltetrahydro-2H-pyran-3,4,5-triol	Polyphyllin I	Others	anti-angiogenic
InChI=1S/C22H20O11/c1-30-18-13(32-22-17(27)15(25)16(26)20(33-22)21(28)29)8-11(24)14-10(23)7-12(31-19(14)18)9-5-3-2-4-6-9/h2-8,15-17,20,22,24-27H,1H3,(H,28,29)/t15-,16-,17+,20-,22+/m0/s1	(2S,3S,4S,5R,6S)-3,4,5-trihydroxy-6-(5-hydroxy-8-methoxy-4-oxo-2-phenyl-7-chromenyloxy)tetrahydro-2H-pyran-2-carboxylic acid	Wogonoside	GABA	Cancer
InChI=1S/C12H16O3/c1-5-6-9-7-11(14-3)12(15-4)8-10(9)13-2/h5-8H,1-4H3/b6-5-	1-[(Z)-1-propenyl]-2,4,5-trimethoxybenzene	Beta-Asarone	Others	cancer,apoptosis
InChI=1S/C15H24O9/c1-15(21)4-7(17)6-2-3-22-13(9(6)15)24-14-12(20)11(19)10(18)8(5-16)23-14/h2-3,6-14,16-21H,4-5H2,1H3/t6-,7+,8+,9+,10+,11-,12+,13-,14-,15-/m0/s1	(2R,3S,4S,5R,6S)-6-[(1R,3S,3aS,7aR)-1,3-dihydroxy-3-methyl-1,2,3,3a,4,7a-hexahydro-5-oxa-4-indenyloxy]-2-(hydroxymethyl)tetrahydro-2H-pyran-3,4,5-triol	Leonuride	Others	Cancer
InChI=1S/C18H16O8/c1-23-13-5-8(4-10(19)17(13)24-2)9-7-26-12-6-11(20)18(25-3)16(22)14(12)15(9)21/h4-7,19-20,22H,1-3H3	5,7-dihydroxy-3-(3-hydroxy-4,5-dimethoxyphenyl)-6-methoxy-4-chromenone	Irigenin	NF-κB	Cancer
InChI=1S/C16H12O6/c1-21-16-11(18)6-12-13(15(16)20)14(19)10(7-22-12)8-2-4-9(17)5-3-8/h2-7,17-18,20H,1H3	5,7-dihydroxy-3-(p-hydroxyphenyl)-6-methoxy-4-chromenone	Tectorigenin	Inflammation/Immunology	Others
InChI=1S/C21H20O10/c22-8-16-18(26)19(27)20(28)21(31-16)29-11-5-12(24)17-13(25)7-14(30-15(17)6-11)9-1-3-10(23)4-2-9/h1-7,16,18-24,26-28H,8H2/t16-,18-,19+,20-,21-/m1/s1	7-[(2S,3R,4S,5S,6R)-3,4,5-trihydroxy-6-(hydroxymethyl)tetrahydro-2H-pyran-2-yloxy]-5-hydroxy-2-(p-hydroxyphenyl)-4-chromenone	Apigetrin	Others	Others
InChI=1S/C23H28O7/c1-12-7-13-8-16-20(30-11-29-16)22(28-6)17(13)18-14(10-23(12,2)24)9-15(25-3)19(26-4)21(18)27-5/h8-9,12,24H,7,10-11H2,1-6H3	3,4,5,19-tetramethoxy-9,10-dimethyl-15,17-dioxatetracyclo[10.7.0.0²,⁷.0¹⁴,¹⁸]nonadeca-1(12),2(7),3,5,13,18-hexaen-9-ol	Schizandrol B	Cancer	Autophagy
InChI=1S/C20H26O4/c1-10(2)11-8-12-13-9-14-19(3,4)6-5-7-20(14,18(23)24-13)15(12)17(22)16(11)21/h8,10,13-14,21-22H,5-7,9H2,1-4H3/t13-,14-,20+/m0/s1	(8S,10S)-3,4-dihydroxy-5-isopropyl-11,11-dimethyl-16-oxatetracyclo[6.6.2.0¹,¹⁰.0²,⁷]hexadeca-2(7),3,5-trien-15-one	Carnosol	Others	cancer
InChI=1S/C36H62O9/c1-19(2)10-9-13-36(8,43)20-11-15-34(6)26(20)21(38)16-24-33(5)14-12-25(39)32(3,4)30(33)22(17-35(24,34)7)44-31-29(42)28(41)27(40)23(18-37)45-31/h10,20-31,37-43H,9,11-18H2,1-8H3/t20-,21+,22-,23+,24+,25-,26-,27+,28-,29+,30-,31+,33+,34+,35+,36-/m0/s1	(2R,3R,4S,5S,6R)-2-{(1R,2R,5S,7R,8S,10R,11R,15R,16R)-14-[(S)-1-hydroxy-1,5-dimethyl-4-hexenyl]-5,16-dihydroxy-2,6,6,10,11-pentamethyltetracyclo[8.7.0.0²,⁷.0¹¹,¹⁵]heptadec-8-yloxy}-6-(hydroxymethyl)tetrahydro-2H-pyran-3,4,5-triol	(20R)-Ginsenoside Rh1, 20(S)-Ginsenoside Rh1	Inflammation/Immunology	TNF Receptor,PPAR
InChI=1S/C32H50O13/c1-15-11-31-9-5-18-29(2,7-4-8-30(18,3)28(41)44-26-24(39)22(37)20(35)16(12-33)42-26)19(31)6-10-32(15,14-31)45-27-25(40)23(38)21(36)17(13-34)43-27/h16-27,33-40H,1,4-14H2,2-3H3/t16-,17-,18+,19+,20-,21-,22+,23+,24-,25-,26+,27+,29-,30-,31-,32+/m1/s1	(2S,3R,4S,5S,6R)-3,4,5-trihydroxy-6-(hydroxymethyl)tetrahydro-2H-pyran-2-yl (4S,5R,9S,10R)-13-[(2S,3R,4S,5S,6R)-3,4,5-trihydroxy-6-(hydroxymethyl)tetrahydro-2H-pyran-2-yloxy]-5,9-dimethyl-14-methylenetetracyclo[11.2.1.0¹,¹⁰.0⁴,⁹]hexadecane-5-carboxylate	Rubusoside	Others	Others
InChI=1S/C15H24O10/c1-14(21)4-7(17)15(22)2-3-23-13(11(14)15)25-12-10(20)9(19)8(18)6(5-16)24-12/h2-3,6-13,16-22H,4-5H2,1H3/t6-,7-,8-,9+,10-,11?,12+,13+,14+,15-/m1/s1	(2R,3S,4S,5R,6S)-6-[(1R,3S,4S,7aS)-1,3,7a-trihydroxy-3-methyl-1,2,3,3a,4,7a-hexahydro-5-oxa-4-indenyloxy]-2-(hydroxymethyl)tetrahydro-2H-pyran-3,4,5-triol	Harpagide	Others	Others
InChI=1S/C22H18O12/c23-13-5-1-11(9-15(13)25)3-7-17(27)33-19(21(29)30)20(22(31)32)34-18(28)8-4-12-2-6-14(24)16(26)10-12/h1-10,19-20,23-26H,(H,29,30)(H,31,32)/b7-3+,8-4+/t19-,20-/m1/s1	(2R,3R)-2,3-bis[(E)-2-(3,4-dihydroxyphenyl)ethenylcarbonyloxy]succinic acid	Chicoric acid	Infection	Others
InChI=1S/C28H32O15/c1-39-14-7-15-18(12(32)6-13(40-15)10-2-4-11(31)5-3-10)22(35)19(14)26-27(24(37)21(34)16(8-29)41-26)43-28-25(38)23(36)20(33)17(9-30)42-28/h2-7,16-17,20-21,23-31,33-38H,8-9H2,1H3/t16-,17-,20-,21-,23+,24+,25-,26+,27-,28+/m1/s1	6-{(2S,3R,4S,5S,6R)-3-[(2S,3R,4S,5S,6R)-3,4,5-trihydroxy-6-(hydroxymethyl)tetrahydro-2H-pyran-2-yloxy]-4,5-dihydroxy-6-(hydroxymethyl)tetrahydro-2H-pyran-2-yl}-5-hydroxy-2-(p-hydroxyphenyl)-7-methoxy-4-chromenone	Spinosin	Others	Others
InChI=1S/C15H22O2/c1-9-4-6-12-10(2)5-7-13(14(12)8-9)11(3)15(16)17/h8,10,12-14H,3-7H2,1-2H3,(H,16,17)/t10-,12+,13+,14+/m1/s1	2-[(1R,4R,4aS,8aR)-4,7-dimethyl-1,2,3,4,4a,5,6,8a-octahydro-1-naphthyl]acrylic acid	Artemisic acid	Others	Others
InChI=1S/C18H22O5/c1-20-15-8-7-12(9-14(15)19)5-6-13-10-16(21-2)18(23-4)17(11-13)22-3/h7-11,19H,5-6H2,1-4H3	2-methoxy-5-[2-(3,4,5-trimethoxyphenyl)ethyl]phenol	Erianin	Others	antitumour
InChI=1S/C17H14O3/c1-11-8-13(19-2)9-15-16(11)17(18)14(10-20-15)12-6-4-3-5-7-12/h3-10H,1-2H3	7-methoxy-5-methyl-3-phenyl-4-chromenone	5-Methyl-7-methoxyisoflavone	Others	Others
InChI=1S/C10H16O/c1-7(2)9-5-4-8(3)6-10(9)11/h8H,4-6H2,1-3H3/t8-/m1/s1	(R)-p-menth-4(8)-en-3-one	Pulegone	Others	Others
InChI=1S/C20H24O4/c1-13(8-15-4-6-17(21)19(10-15)22-3)14(2)9-16-5-7-18-20(11-16)24-12-23-18/h4-7,10-11,13-14,21H,8-9,12H2,1-3H3/t13-,14+/m0/s1	4-[(2S,3R)-4-(2H-1,3-benzodioxol-5-yl)-2,3-dimethylbutyl]-2-methoxyphenol	Anwuligan	Neurological Disease	Others
InChI=1S/C27H43NO3/c1-15-4-7-25-27(3,31)21-6-5-17-18(20(21)14-28(25)13-15)11-22-19(17)12-24(30)23-10-16(29)8-9-26(22,23)2/h15-23,25,29,31H,4-14H2,1-3H3/t15-,16-,17+,18+,19-,20-,21-,22-,23+,25-,26+,27-/m0/s1	(1R,2S,4S,6S,9S,10S,11S,14S,15S,18S,20S,23R,24S)-10,20-dihydroxy-6,10,23-trimethyl-4-azahexacyclo[12.11.0.0²,¹¹.0⁴,⁹.0¹⁵,²⁴.0¹⁸,²³]pentacosan-17-one	Imperialine, Peiminine	Inflammation/Immunology	Autophagy
InChI=1S/C30H32O12/c1-27-14-29(36)19-12-30(27,28(19,26(41-27)42-29)15-38-24(35)17-10-6-3-7-11-17)40-25-22(33)21(32)20(31)18(39-25)13-37-23(34)16-8-4-2-5-9-16/h2-11,18-22,25-26,31-33,36H,12-15H2,1H3/t18-,19-,20-,21+,22-,25+,26-,27+,28+,29-,30+/m1/s1	[(2R,3S,4S,5R,6S)-6-{(1R,2S,3R,5R,6R,8S)-2-(benzoyloxymethyl)-6-hydroxy-8-methyl-9,10-dioxatetracyclo[4.3.1.0²,⁵.0³,⁸]dec-3-yloxy}-3,4,5-trihydroxytetrahydro-2H-pyran-2-yl]methyl benzoate	Benzoylpaeoniflorin	Cardiovascular Disease	Others
InChI=1S/C37H42N2O6/c1-38-15-13-26-20-36(43-4)37(44-5)22-29(26)30(38)16-23-6-9-27(10-7-23)45-35-18-24(8-11-32(35)40)17-31-28-21-33(41)34(42-3)19-25(28)12-14-39(31)2/h6-11,18-22,30-31,40-41H,12-17H2,1-5H3/t30-,31-/m1/s1	(R)-1-{[3-(p-{[(R)-6,7-dimethoxy-2-methyl-1,2,3,4-tetrahydro-1-isoquinolyl]methyl}phenoxy)-4-hydroxyphenyl]methyl}-6-methoxy-2-methyl-1,2,3,4-tetrahydro-7-isoquinolinol	Daurisoline	Others	Cancer
InChI=1S/C24H28O7/c1-7-14(4)23(27)30-22-21(29-18(26)12-13(2)3)19-16(31-24(22,5)6)10-8-15-9-11-17(25)28-20(15)19/h7-11,13,21-22H,12H2,1-6H3/b14-7-/t21-,22-/m0/s1	(3S,4S)-2,2-dimethyl-4-(3-methylpvaleroxy)-6-oxo-2,3,4,6-tetrahydro-1,5-dioxa-3-phenanthryl (Z)-2-methyl-2-butenoate	Praeruptorin C, Praeruptorin E	Others	Others
InChI=1S/C20H18NO4/c1-22-18-8-13-5-6-21-10-15-12(3-4-17-20(15)25-11-24-17)7-16(21)14(13)9-19(18)23-2/h3-4,7-10H,5-6,11H2,1-2H3/q+1	16,17-dimethoxy-5,7-dioxa-1-azapentacyclo[11.8.0.0³,¹¹.0⁴,⁸.0¹⁴,¹⁹]henicosa-1(13),2,4(8),9,11,14,16,18-octaen-1-ium	Epiberberine	GMNN - geminin, DNA replication inhibitor (human)	Others
InChI=1S/C30H48O2/c1-19(2)20-10-15-30(18-31)17-16-28(6)21(25(20)30)8-9-23-27(5)13-12-24(32)26(3,4)22(27)11-14-29(23,28)7/h18,20-25,32H,1,8-17H2,2-7H3/t20-,21+,22-,23+,24-,25+,27-,28+,29+,30+/m0/s1	(1R,2R,5S,8R,9R,13R,14R,17S,19R)-17-hydroxy-8-isopropenyl-1,2,14,18,18-pentamethylpentacyclo[11.8.0.0²,¹⁰.0⁵,⁹.0¹⁴,¹⁹]henicosane-5-carbaldehyde	Betulinicaldehyde	Apoptosis inducer	Cancer
InChI=1S/C20H19NO5/c1-21-7-13-11(2-3-15-20(13)26-9-23-15)18-14(22)4-10-5-16-17(25-8-24-16)6-12(10)19(18)21/h2-3,5-6,14,18-19,22H,4,7-9H2,1H3/t14-,18-,19+/m0/s1	(1S,12S,13R)-24-methyl-5,7,18,20-tetraoxa-24-azahexacyclo[11.11.0.0²,¹⁰.0⁴,⁸.0¹⁴,²².0¹⁷,²¹]tetracosa-2(10),3,8,14,16,21-hexaen-12-ol	Chelidonine	MITF - melanogenesis associated transcription factor (human)	Others
InChI=1S/C17H14O7/c1-6-4-7-11(17(24-3)12(6)19)14(21)10-8(13(7)20)5-9(18)16(23-2)15(10)22/h4-5,18-19,22H,1-3H3	1,3,7-trihydroxy-2,8-dimethoxy-6-methyl-9,10-anthracenedione	Aurantio-obtusin	EPHX2 - epoxide hydrolase 2 (human)	Others
InChI=1S/C15H20O/c1-10-5-4-6-15(3)8-14-12(7-13(10)15)11(2)9-16-14/h9,13H,1,4-8H2,2-3H3	1,6-dimethyl-10-methylene-4-oxatricyclo[7.4.0.0³,⁷]trideca-3(7),5-diene	Atractylon	Others	Others
InChI=1S/C41H66O13/c1-20-10-15-41(35(49)54-34-31(48)29(46)28(45)23(18-42)52-34)17-16-38(5)21(32(41)40(20,7)50)8-9-25-37(4)13-12-26(36(2,3)24(37)11-14-39(25,38)6)53-33-30(47)27(44)22(43)19-51-33/h8,20,22-34,42-48,50H,9-19H2,1-7H3/t20-,22+,23-,24+,25-,26+,27+,28-,29+,30-,31-,32-,33+,34+,37+,38-,39-,40-,41+/m1/s1	(2S,3R,4S,5S,6R)-3,4,5-trihydroxy-6-(hydroxymethyl)tetrahydro-2H-pyran-2-yl (1R,2R,4aS,6aS,6bR,8aR,10S,12aR,12bR,14bS)-10-[(2S,3R,4S,5S)-3,4,5-trihydroxytetrahydro-2H-pyran-2-yloxy]-1-hydroxy-1,2,6a,6b,9,9,12a-heptamethyl-1,2,3,4,4a,5,6,6a,6b,7,8,8a,9,10,11,12,12a,12b,13,14b-icosahydro-4a-picenecarboxylate	Ziyu-glycoside I	Others	Cancer
InChI=1S/C17H16O4/c1-17(2)9-8-12-13(16(19)20-3)14(18)10-6-4-5-7-11(10)15(12)21-17/h4-9,18H,1-3H3	methyl 9-hydroxy-3,3-dimethyl-3H-4-oxaphenanthrene-10-carboxylate	Rubimaillin	Others	Others
InChI=1S/C15H24O2/c1-10(2)13-9-14(16)12(4)7-5-6-11(3)8-15(13)17/h6,10,12-13H,5,7-9H2,1-4H3/b11-6+/t12-,13-/m0/s1	(3S,10S,E)-3-isopropyl-6,10-dimethyl-6-cyclodecene-1,4-dione	Curdione	CYP3A4	Cancer
InChI=1S/C28H34O14/c1-11-21(32)23(34)25(36)27(38-11)42-26-24(35)22(33)19(10-29)41-28(26)39-14-7-15(30)20-16(31)9-17(40-18(20)8-14)12-3-5-13(37-2)6-4-12/h3-8,11,17,19,21-30,32-36H,9-10H2,1-2H3/t11-,17-,19+,21-,22+,23+,24-,25+,26+,27-,28+/m0/s1	(S)-7-{(2S,3R,4S,5S,6R)-3-[(2S,3R,4R,5R,6S)-3,4,5-trihydroxy-6-methyltetrahydro-2H-pyran-2-yloxy]-4,5-dihydroxy-6-(hydroxymethyl)tetrahydro-2H-pyran-2-yloxy}-5-hydroxy-2-(p-methoxyphenyl)-4-chromanone	Poncirin	THRB - thyroid hormone receptor beta (human)	Others
InChI=1S/C8H8O4/c9-5-2-1-4-3-6(10)12-8(4)7(5)11/h1-3,5,7-9,11H/t5-,7+,8+/m1/s1	(6R,7S,7aS)-6,7-dihydroxy-6,7-dihydro-1-oxa-2(7aH)-indenone	Griffonilide	Others	Cancer
InChI=1S/C20H22O6/c1-18-9-14(11-5-8-24-10-11)25-16(21)12(18)3-6-19(2)15(18)13-4-7-20(19,23)17(22)26-13/h4-5,7-8,10,12-15,23H,3,6,9H2,1-2H3/t12-,13+,14-,15-,18+,19+,20-/m0/s1	(2S,3S,5S,8R,11R)-5-(3-furyl)-12-hydroxy-3,11-dimethyl-6,14-dioxatetracyclo[10.2.2.0²,¹¹.0³,⁸]hexadec-15-ene-7,13-dione	Columbin	Inflammation/Immunology	COX
InChI=1S/C23H34O5/c1-20-7-3-15(24)12-22(20,26)9-5-18-17(20)4-8-21(2)16(6-10-23(18,21)27)14-11-19(25)28-13-14/h11,15-18,24,26-27H,3-10,12-13H2,1-2H3/t15-,16+,17-,18+,20+,21+,22-,23-/m0/s1	4-{(1S,2R,5S,7S,10R,11S,14R,15R)-5,7,11-trihydroxy-2,15-dimethyltetracyclo[8.7.0.0²,⁷.0¹¹,¹⁵]heptadec-14-yl}-2(5H)-furanone	Periplogenin	Others	Others
InChI=1S/C21H22O10/c1-8-15(25)17(27)18(28)21(29-8)31-20-16(26)14-12(24)6-11(23)7-13(14)30-19(20)9-2-4-10(22)5-3-9/h2-8,15,17-25,27-28H,1H3/t8-,15-,17+,18+,19+,20-,21-/m0/s1	(2R,3R)-3-[(2S,3R,4R,5R,6S)-3,4,5-trihydroxy-6-methyltetrahydro-2H-pyran-2-yloxy]-5,7-dihydroxy-2-(p-hydroxyphenyl)-4-chromanone	Engeletin	Infection	NF-κB
InChI=1S/C20H23NO4/c1-21-5-4-12-8-19(24-2)18(23)10-15(12)16(21)6-13-7-17(22)20(25-3)9-14(13)11-21/h7-10,16H,4-6,11H2,1-3H3,(H-,22,23)/p+1/t16-,21-/m0/s1	(6aS,12aS)-3,9-dimethoxy-6a-methyl-6,7,12,12a-tetrahydro-5H-6a-azatetraphen-6a-ium-2,10-diol	Phellodendrine, Phellodendrine chloride	Others	Others
InChI=1S/C21H26O10/c1-8-4-10(23)15-12(28-8)6-11-9(16(15)24)5-14(21(2,3)31-11)30-20-19(27)18(26)17(25)13(7-22)29-20/h4,6,13-14,17-20,22,24-27H,5,7H2,1-3H3/t13-,14+,17-,18+,19-,20+/m1/s1	(S)-6-[(2S,3R,4S,5S,6R)-3,4,5-trihydroxy-6-(hydroxymethyl)tetrahydro-2H-pyran-2-yloxy]-10-hydroxy-2,7,7-trimethyl-4,5,6,7-tetrahydro-1,8-dioxa-4-anthracenone	Sec-O-Glucosylhamaudol	Others	anti-inflammatory
InChI=1S/C11H6O4/c12-8-2-1-6-5-7-3-4-14-10(7)9(13)11(6)15-8/h1-5,13H	2-hydroxy-4,13-dioxatricyclo[7.4.0.0³,⁷]trideca-1,3(7),5,8,10-pentaen-12-one	Xanthotoxol	Inflammation/Immunology	5-HT Receptor
InChI=1S/C13H10O5/c1-15-11-7-3-4-9(14)18-10(7)8-5-6-17-12(8)13(11)16-2/h3-6H,1-2H3	7,8-dimethoxy-5,13-dioxatricyclo[7.4.0.0²,⁶]trideca-1(9),2(6),3,7,10-pentaen-12-one	Pimpinellin	CYP3A4 - cytochrome P450 family 3 subfamily A member 4 (human)	Others
InChI=1S/C16H23NO5/c1-17(2,3)8-9-22-15(18)7-6-12-10-13(20-4)16(19)14(11-12)21-5/h6-7,10-11H,8-9H2,1-5H3/p+1	2-[(E)-2-(4-hydroxy-3,5-dimethoxyphenyl)ethenylcarbonyloxy]-1-(trimethylammonio)ethane	Sinapine thiocyanate	Others	Others
InChI=1S/C23H34O5/c1-8-13(4)9-21(26)28-20-11-17(12(2)3)23-18(14(20)5)10-19(25)22(23)15(6)27-16(7)24/h9,12,15,17-18,20,22-23H,5,8,10-11H2,1-4,6-7H3/b13-9+/t15-,17+,18+,20-,22+,23+/m1/s1	(3aR,5R,7S,7aS)-1-[(R)-1-acetoxyethyl]-7-isopropyl-4-methylene-2-oxo-1,3,3a,4,5,6,7,7a-octahydro-5-indenyl (E)-3-methyl-2-pentenoate	Tussilagone	heme oxygenase-1	Others
InChI=1S/C36H56O13/c1-18-31(49-32-30(41)29(40)28(39)25(16-37)48-32)24(44-4)14-27(46-18)47-20-5-9-33(2)22-6-10-34(3)21(19-13-26(38)45-17-19)8-12-36(34,43)23(22)7-11-35(33,42)15-20/h13,18,20-25,27-32,37,39-43H,5-12,14-17H2,1-4H3/t18-,20+,21-,22+,23-,24+,25-,27+,28-,29+,30-,31-,32+,33-,34-,35+,36+/m1/s1	4-[(1S,2R,5S,7S,10R,11S,14R,15R)-5-{(2R,4S,5R,6R)-5-[(2S,3R,4S,5S,6R)-3,4,5-trihydroxy-6-(hydroxymethyl)tetrahydro-2H-pyran-2-yloxy]-4-methoxy-6-methyltetrahydro-2H-pyran-2-yloxy}-7,11-dihydroxy-2,15-dimethyltetracyclo[8.7.0.0²,⁷.0¹¹,¹⁵]heptadec-14-yl]-2(5H)-furanone	Periplocin	Others	Others
InChI=1S/C20H21NO4/c1-21-7-6-11-8-16-20(25-10-24-16)18-12-4-5-15(22-2)19(23-3)13(12)9-14(21)17(11)18/h4-5,8,14H,6-7,9-10H2,1-3H3	15,16-dimethoxy-11-methyl-3,5-dioxa-11-azapentacyclo[10.7.1.0²,⁶.0⁸,²⁰.0¹⁴,¹⁹]icosa-1(20),2(6),7,14(19),15,17-hexaene	Crebanine	Others	Others
InChI=1S/C34H44O19/c1-15-24(41)25(42)26(43)32(50-15)53-29-27(44)31(47-9-8-17-3-6-19(37)21(39)11-17)51-22(12-48-33-30(45)34(46,13-35)14-49-33)28(29)52-23(40)7-4-16-2-5-18(36)20(38)10-16/h2-7,10-11,15,22,24-33,35-39,41-46H,8-9,12-14H2,1H3/b7-4+/t15-,22+,24-,25+,26+,27+,28+,29+,30-,31+,32-,33+,34+/m0/s1	(2R,3R,4R,5R,6R)-2-{[(2R,3R,4R)-3,4-dihydroxy-4-(hydroxymethyl)tetrahydro-2-furyloxy]methyl}-4-[(2S,3R,4R,5R,6S)-3,4,5-trihydroxy-6-methyltetrahydro-2H-pyran-2-yloxy]-6-[2-(3,4-dihydroxyphenyl)ethoxy]-5-hydroxytetrahydro-2H-pyran-3-yl (E)-3-(3,4-dihydroxyphenyl)acrylate	Forsythoside B	Others	antioxidant
InChI=1S/C37H42N2O6/c1-38-14-13-26-20-35(43-4)37(22-29(26)30(38)16-23-6-9-27(40)10-7-23)45-33-18-24(8-11-32(33)41)17-31-28-21-36(44-5)34(42-3)19-25(28)12-15-39(31)2/h6-11,18-22,30-31,40-41H,12-17H2,1-5H3/t30-,31-/m1/s1	4-{[(R)-6,7-dimethoxy-2-methyl-1,2,3,4-tetrahydro-1-isoquinolyl]methyl}-2-{(R)-1-[(p-hydroxyphenyl)methyl]-6-methoxy-2-methyl-1,2,3,4-tetrahydro-7-isoquinolyloxy}phenol	Liensinine, Liensinine diperchlorate, Liensinine perchlorate	Others	Cancer
InChI=1S/C21H20O10/c22-8-14-17(25)19(27)20(28)21(31-14)30-13-7-12-15(18(26)16(13)24)10(23)6-11(29-12)9-4-2-1-3-5-9/h1-7,14,17,19-22,24-28H,8H2/t14-,17-,19+,20-,21-/m1/s1	7-[(2S,3R,4S,5S,6R)-3,4,5-trihydroxy-6-(hydroxymethyl)tetrahydro-2H-pyran-2-yloxy]-5,6-dihydroxy-2-phenyl-4-chromenone	Oroxin A	ER	Others
InChI=1S/C27H30O15/c28-8-15-19(31)22(34)24(36)26(41-15)38-9-16-20(32)23(35)25(37)27(42-16)40-14-7-13-17(21(33)18(14)30)11(29)6-12(39-13)10-4-2-1-3-5-10/h1-7,15-16,19-20,22-28,30-37H,8-9H2/t15-,16-,19-,20-,22+,23+,24-,25-,26-,27-/m1/s1	7-[(2S,3R,4S,5S,6R)-6-{[(2R,3R,4S,5S,6R)-3,4,5-trihydroxy-6-(hydroxymethyl)tetrahydro-2H-pyran-2-yloxy]methyl}-3,4,5-trihydroxytetrahydro-2H-pyran-2-yloxy]-5,6-dihydroxy-2-phenyl-4-chromenone	Oroxin B	Others	Cancer
InChI=1S/C16H20O6/c1-16(2,19)13(17)7-10-11(20-3)8-12-9(15(10)21-4)5-6-14(18)22-12/h5-6,8,13,17,19H,7H2,1-4H3/t13-/m1/s1	(R)-1-(5,7-dimethoxy-6-coumarinyl)-3-methyl-2,3-butanediol	Toddalolactone	Others	Others
InChI=1S/C24H42O21/c25-1-5-9(29)10(30)15(35)22(40-5)44-19-7(3-27)42-24(17(37)12(19)32)45-20-8(4-28)41-23(16(36)13(20)33)43-18-6(2-26)39-21(38)14(34)11(18)31/h5-38H,1-4H2/t5-,6-,7-,8-,9-,10+,11-,12-,13-,14-,15-,16-,17-,18-,19-,20-,21+,22-,23-,24-/m1/s1	(2S,3R,4R,5S,6R)-5-[(2R,3R,4R,5S,6R)-5-{(2R,3R,4R,5S,6R)-5-[(2R,3R,4S,5S,6R)-3,4,5-trihydroxy-6-(hydroxymethyl)tetrahydro-2H-pyran-2-yloxy]-3,4-dihydroxy-6-(hydroxymethyl)tetrahydro-2H-pyran-2-yloxy}-3,4-dihydroxy-6-(hydroxymethyl)tetrahydro-2H-pyran-2-yloxy]-6-(hydroxymethyl)tetrahydro-2H-pyran-2,3,4-triol	Maltotetraose	ICAM-1	Others
InChI=1S/C23H26O11/c24-14-4-1-12(9-16(14)26)3-6-19(28)33-11-18-20(29)21(30)22(31)23(34-18)32-8-7-13-2-5-15(25)17(27)10-13/h1-6,9-10,18,20-27,29-31H,7-8,11H2/b6-3+/t18-,20-,21+,22-,23-/m1/s1	{(2R,3S,4S,5R,6R)-6-[2-(3,4-dihydroxyphenyl)ethoxy]-3,4,5-trihydroxytetrahydro-2H-pyran-2-yl}methyl (E)-3-(3,4-dihydroxyphenyl)acrylate	Calceolarioside B	Others	Others
InChI=1S/C16H12O5/c1-7-6-9-12(16(21-2)13(7)18)15(20)11-8(14(9)19)4-3-5-10(11)17/h3-6,17-18H,1-2H3	2,8-dihydroxy-1-methoxy-3-methyl-9,10-anthracenedione	Obtusifolin	Others	antioxidant
InChI=1S/C24H28O4/c1-3-5-7-18-16-10-9-15-14-11-12-24(21(15)20(16)23(26)27-18)17(13-14)22(25)28-19(24)8-6-4-2/h7-8,13-15,21H,3-6,9-12H2,1-2H3/b18-7-,19-8-/t14-,15+,21-,24+/m1/s1	(1S,2S,10S,11S)-(Z)-6,16-dibutylidene-5,15-dioxapentacyclo[9.5.2.0¹,¹³.0²,¹⁰.0³,⁷]octadeca-3(7),12-diene-4,14-dione	Diligustilide, Levistilide A	P-gp	Neuronal Signaling
InChI=1S/C16H12O5/c1-20-16-11(18)8-13-14(15(16)19)10(17)7-12(21-13)9-5-3-2-4-6-9/h2-8,18-19H,1H3	5,7-dihydroxy-6-methoxy-2-phenyl-4-chromenone	Oroxylin A	Cancer	Autophagy,HIF/HIF Prolyl-Hydroxylase
InChI=1S/C16H12O6/c1-21-9-5-12(19)16-13(20)7-14(22-15(16)6-9)8-2-3-10(17)11(18)4-8/h2-7,17-19H,1H3	2-(3,4-dihydroxyphenyl)-5-hydroxy-7-methoxy-4-chromenone	Hydroxygenkwanin	Others	Others
InChI=1S/C27H32O15/c1-9-20(32)22(34)24(36)26(39-9)38-8-18-21(33)23(35)25(37)27(42-18)40-11-5-14(30)19-15(31)7-16(41-17(19)6-11)10-2-3-12(28)13(29)4-10/h2-6,9,16,18,20-30,32-37H,7-8H2,1H3/t9-,16-,18+,20-,21+,22+,23-,24+,25+,26+,27+/m0/s1	(S)-7-[(2S,3R,4S,5S,6R)-6-{[(2R,3R,4R,5R,6S)-3,4,5-trihydroxy-6-methyltetrahydro-2H-pyran-2-yloxy]methyl}-3,4,5-trihydroxytetrahydro-2H-pyran-2-yloxy]-2-(3,4-dihydroxyphenyl)-5-hydroxy-4-chromanone	Eriocitrin	Others	Cancer
InChI=1S/C3H6N6/c4-1-7-2(5)9-3(6)8-1/h(H6,4,5,6,7,8,9)	1,3,5-triazine-2,4,6-triamine	Melamine	Others	Others
InChI=1S/C28H32O16/c1-39-12-6-13(31)17-14(7-12)41-25(26(20(17)34)44-28-24(38)22(36)19(33)16(9-30)43-28)10-2-4-11(5-3-10)40-27-23(37)21(35)18(32)15(8-29)42-27/h2-7,15-16,18-19,21-24,27-33,35-38H,8-9H2,1H3/t15-,16-,18-,19-,21+,22+,23-,24-,27-,28+/m1/s1	3-[(2S,3R,4S,5S,6R)-3,4,5-trihydroxy-6-(hydroxymethyl)tetrahydro-2H-pyran-2-yloxy]-2-{p-[(2S,3R,4S,5S,6R)-3,4,5-trihydroxy-6-(hydroxymethyl)tetrahydro-2H-pyran-2-yloxy]phenyl}-5-hydroxy-7-methoxy-4-chromenone	Complanatuside	Others	Cancer
InChI=1S/C31H48O7/c1-26(25(37)38-6)11-13-31(24(35)36)14-12-29(4)18(19(31)15-26)7-8-22-27(2)16-20(33)23(34)28(3,17-32)21(27)9-10-30(22,29)5/h7,19-23,32-34H,8-17H2,1-6H3,(H,35,36)/t19-,20-,21+,22+,23-,26-,27-,28-,29+,30+,31-/m0/s1	(2S,4aR,6aS,6bR,8aR,9R,10R,11S,12aR,12bR,14bS)-10,11-dihydroxy-9-(hydroxymethyl)-2-methoxycarbonyl-2,6a,6b,9,12a-pentamethyl-1,2,3,4,4a,5,6,6a,6b,7,8,8a,9,10,11,12,12a,12b,13,14b-icosahydro-4a-picenecarboxylic acid	Phytolaccagenin	Others	Cancer
InChI=1S/C16H20N2O/c1-10-7-11-8-14-13(4-5-15(19)18-14)16(9-10)12(11)3-2-6-17-16/h4-5,7,11-12,17H,2-3,6,8-9H2,1H3,(H,18,19)/t11-,12+,16+/m0/s1	(1R,9R,10R)-16-methyl-6,14-diazatetracyclo[7.5.3.0¹,¹⁰.0²,⁷]heptadeca-2(7),3,16-trien-5-one	Huperzine B	Others	Others
InChI=1S/C19H17NO4/c1-2-16-19(24-10-21-16)14-8-20-4-3-12-6-17-18(23-9-22-17)7-13(12)15(20)5-11(1)14/h1-2,6-7,15H,3-5,8-10H2/p+1	5,7,17,19-tetraoxa-13-azahexacyclo[11.11.0.0²,¹⁰.0⁴,⁸.0¹⁵,²³.0¹⁶,²⁰]tetracosa-2,4(8),9,15(23),16(20),21-hexaen-13-ium	Stylopine hydrochloride	Others	Others
InChI=1S/C24H39NO5/c1-5-25-11-22(12-28-2)7-6-18(30-4)24-14-8-13-16(29-3)10-23(27,19(14)20(13)26)15(21(24)25)9-17(22)24/h13-21,26-27H,5-12H2,1-4H3	11-ethyl-6,16-dimethoxy-13-(methoxymethyl)-11-azahexacyclo[7.7.2.1²,⁵.0¹,¹⁰.0³,⁸.0¹³,¹⁷]nonadecane-4,8-diol	Talatisamine	Others	Others
InChI=1S/C15H24O/c1-11(10-16)5-4-8-15(3)12(2)13-6-7-14(15)9-13/h5,13-14,16H,2,4,6-10H2,1,3H3/b11-5+/t13-,14+,15-/m1/s1	(E)-5-[(1S,2S,4R)-2-methyl-3-methylene-2-norbornanyl]-2-methyl-2-penten-1-ol	Santalol	Others	anti-oxidation
InChI=1S/C32H50O13/c1-15-11-31-9-5-18-29(2,7-4-8-30(18,3)28(40)41)19(31)6-10-32(15,14-31)45-27-25(23(38)21(36)17(13-34)43-27)44-26-24(39)22(37)20(35)16(12-33)42-26/h16-27,33-39H,1,4-14H2,2-3H3,(H,40,41)/t16-,17-,18+,19+,20-,21-,22+,23+,24-,25-,26+,27+,29-,30-,31-,32+/m1/s1	(4S,5R,9S,10R)-13-{(2S,3R,4S,5S,6R)-3-[(2S,3R,4S,5S,6R)-3,4,5-trihydroxy-6-(hydroxymethyl)tetrahydro-2H-pyran-2-yloxy]-4,5-dihydroxy-6-(hydroxymethyl)tetrahydro-2H-pyran-2-yloxy}-5,9-dimethyl-14-methylenetetracyclo[11.2.1.0¹,¹⁰.0⁴,⁹]hexadecane-5-carboxylic acid	Steviolbioside	Others	Others
InChI=1S/C20H20O7/c1-22-13-7-6-11(8-15(13)23-2)14-9-12(21)18-16(27-14)10-17(24-3)19(25-4)20(18)26-5/h6-10H,1-5H3	2-(3,4-dimethoxyphenyl)-5,6,7-trimethoxy-4-chromenone	Sinensetin	Others	TNF Receptor,PGE synthase
InChI=1S/C22H24O6/c1-11-5-13-7-15-19(27-9-25-15)21(23-3)17(13)18-14(6-12(11)2)8-16-20(22(18)24-4)28-10-26-16/h7-8,11-12H,5-6,9-10H2,1-4H3	3,22-dimethoxy-12,13-dimethyl-5,7,18,20-tetraoxapentacyclo[13.7.0.0²,¹⁰.0⁴,⁸.0¹⁷,²¹]docosa-1(15),2(10),3,8,16,21-hexaene	Schisandrin C	Cancer	Others
InChI=1S/C15H16O4/c1-8-4-3-5-15-13(19-15)12(18-14(15)16)11-9(2)7-17-10(11)6-8/h4,7,12-13H,3,5-6H2,1-2H3/b8-4+/t12-,13-,15-/m0/s1	(1S,12S,13S,4E)-5,10-dimethyl-8,14,16-trioxatetracyclo[10.2.2.0¹,¹³.0⁷,¹¹]hexadeca-4,7(11),9-trien-15-one	Linderane	Others	Others
InChI=1S/C32H38O19/c33-7-17-23(40)26(43)30(51-31-27(44)21(38)14(37)9-46-31)29(49-17)20-13(36)6-16-19(24(20)41)12(35)5-15(48-16)10-1-3-11(4-2-10)47-32-28(45)25(42)22(39)18(8-34)50-32/h1-6,14,17-18,21-23,25-34,36-45H,7-9H2/t14-,17+,18+,21-,22+,23+,25-,26-,27+,28+,29-,30+,31-,32+/m0/s1	6-{(2S,3R,4S,5S,6R)-3-[(2S,3R,4S,5S)-3,4,5-trihydroxytetrahydro-2H-pyran-2-yloxy]-4,5-dihydroxy-6-(hydroxymethyl)tetrahydro-2H-pyran-2-yl}-2-{p-[(2S,3R,4S,5S,6R)-3,4,5-trihydroxy-6-(hydroxymethyl)tetrahydro-2H-pyran-2-yloxy]phenyl}-5,7-dihydroxy-4-chromenone	Vaccarin	CD31	Cancer
InChI=1S/C23H30O6/c1-12-8-14-10-16(25-3)21(27-5)20(24)18(14)19-15(9-13(12)2)11-17(26-4)22(28-6)23(19)29-7/h10-13,24H,8-9H2,1-7H3/t12-,13+/m0/s1	(9S,10R)-4,5,14,15,16-pentamethoxy-9,10-dimethyltricyclo[10.4.0.0²,⁷]hexadeca-1(12),2,4,6,13,15-hexaen-3-ol	Schisanhenol	Others	Others
InChI=1S/C26H28O14/c27-6-13-18(32)21(35)23(37)26(40-13)15-19(33)14-10(29)5-12(8-1-3-9(28)4-2-8)39-24(14)16(20(15)34)25-22(36)17(31)11(30)7-38-25/h1-5,11,13,17-18,21-23,25-28,30-37H,6-7H2/t11-,13+,17-,18+,21-,22+,23+,25-,26-/m0/s1	6-[(2S,3R,4R,5S,6R)-3,4,5-trihydroxy-6-(hydroxymethyl)tetrahydro-2H-pyran-2-yl]-8-[(2S,3R,4S,5S)-3,4,5-trihydroxytetrahydro-2H-pyran-2-yl]-5,7-dihydroxy-2-(p-hydroxyphenyl)-4-chromenone	Schaftoside	Others	Cancer
InChI=1S/C15H22O/c1-10(2)12-5-7-15(4)8-6-14(16)11(3)13(15)9-12/h12H,1,5-9H2,2-4H3/t12-,15+/m1/s1	(4aS,7R)-7-isopropenyl-1,4a-dimethyl-4,4a,5,6,7,8-hexahydro-2(3H)-naphthalenone	α-Cyperone	Inflammation/Immunology	Others
InChI=1S/C29H44O6/c1-25(2)12-13-29(24(34)35)11-8-17-16(18(29)14-25)6-7-20-26(17,3)10-9-21-27(20,4)15-19(30)22(31)28(21,5)23(32)33/h18-22,30-31H,6-15H2,1-5H3,(H,32,33)(H,34,35)/t18-,19-,20-,21+,22-,26-,27+,28-,29+/m0/s1	(2S,3R,4S,4aR,6aR,8aS,12aS,14aR,14bR)-2,3-dihydroxy-4,6a,11,11,14b-pentamethyl-1,2,3,4,4a,5,6,6a,7,8,8a,9,10,11,12,12a,13,14,14a,14b-icosahydro-4,8a-picenedicarboxylic acid	Polygalic acid	Others	Others
InChI=1S/C22H26N2O4/c1-4-14-12-24-10-9-22(17-7-5-6-8-18(17)23-21(22)26)19(24)11-15(14)16(13-27-2)20(25)28-3/h4-8,13-15,19H,1,9-12H2,2-3H3,(H,23,26)/b16-13+/t14-,15-,19-,22-/m0/s1	methyl (E)-2-{(3S,4'R,6'R,7'S,8a'S)-2-oxo-6'-vinylhexahydro-2'H-spiro[indoline-3,1'-indolizin]-7'-yl}-3-methoxyacrylate	Corynoxeine, Isocorynoxeine	Neurological Disease	5-HT Receptor
InChI=1S/C11H10O5/c1-14-7-5-6-3-4-8(12)16-10(6)11(15-2)9(7)13/h3-5,13H,1-2H3	6,8-dimethoxy-7-coumarinol	Isofraxidin	Others	anti-inflammatory
InChI=1S/C25H28O15/c1-36-12-2-8-11(3-9(12)27)39-13-4-10(28)15(19(31)16(13)17(8)29)22-21(33)20(32)18(30)14(40-22)5-37-24-23(34)25(35,6-26)7-38-24/h2-4,14,18,20-24,26-28,30-35H,5-7H2,1H3/t14-,18-,20+,21-,22+,23+,24-,25-/m1/s1	2-[(2S,3R,4R,5S,6R)-6-{[(2R,3R,4R)-3,4-dihydroxy-4-(hydroxymethyl)tetrahydro-2-furyloxy]methyl}-3,4,5-trihydroxytetrahydro-2H-pyran-2-yl]-1,3,6-trihydroxy-7-methoxy-9-xanthenone	Polygalaxanthone III	Others	Cancer
InChI=1S/C27H32O14/c1-10-20(31)22(33)24(35)26(38-10)37-9-18-21(32)23(34)25(36)27(41-18)39-13-6-14(29)19-15(30)8-16(40-17(19)7-13)11-2-4-12(28)5-3-11/h2-7,10,16,18,20-29,31-36H,8-9H2,1H3/t10-,16-,18+,20-,21+,22+,23-,24+,25+,26+,27+/m0/s1	(S)-7-[(2S,3R,4S,5S,6R)-6-{[(2R,3R,4R,5R,6S)-3,4,5-trihydroxy-6-methyltetrahydro-2H-pyran-2-yloxy]methyl}-3,4,5-trihydroxytetrahydro-2H-pyran-2-yloxy]-5-hydroxy-2-(p-hydroxyphenyl)-4-chromanone	Narirutin	Others	anti-inflammatory
InChI=1S/C16H16O6/c17-7-16(21)6-9-3-13(19)14(20)5-12(9)11-2-1-10(18)4-15(11)22-8-16/h1-5,17-21H,6-8H2	10-(hydroxymethyl)-8-oxatricyclo[10.4.0.0²,⁷]hexadeca-1(16),2,4,6,12,14-hexaene-5,10,14,15-tetrol	Protosappanin B	Others	cancer
InChI=1S/C13H15NO2/c15-12-7-9-4-5-10-8-13(9,16-12)11-3-1-2-6-14(10)11/h4-5,7,10-11H,1-3,6,8H2	14-oxa-7-azatetracyclo[6.6.1.0¹,¹¹.0²,⁷]pentadeca-9,11-dien-13-one	Securinine	Neurological Disease	GABA Receptor
InChI=1S/C16H14O5/c1-16(2)13(21-16)8-19-15-9-3-4-14(17)20-12(9)7-11-10(15)5-6-18-11/h3-7,13H,8H2,1-2H3	8-[(3,3-dimethyl-2-oxiranyl)methoxy]-4,13-dioxatricyclo[7.4.0.0³,⁷]trideca-1,3(7),5,8,10-pentaen-12-one	Oxypeucedanin	Others	cancer
InChI=1S/C22H27NO4/c1-13-15-6-7-18(24-2)22(27-5)17(15)12-23-9-8-14-10-19(25-3)20(26-4)11-16(14)21(13)23/h6-7,10-11,13,21H,8-9,12H2,1-5H3/t13-,21+/m0/s1	(6aS,12S,12aR)-2,3,8,9-tetramethoxy-12-methyl-6,7,12,12a-tetrahydro-5H-6a-azatetraphene	Corydaline	Others	Others
InChI=1S/C8H7NO3/c1-11-5-2-3-6-7(4-5)12-8(10)9-6/h2-4H,1H3,(H,9,10)	6-methoxy-2,3-dihydro-1,3-benzoxazol-2-one	Coixol	Others	anti-convulsant
InChI=1S/C15H16O8/c16-6-10-12(18)13(19)14(20)15(23-10)21-8-3-1-7-2-4-11(17)22-9(7)5-8/h1-5,10,12-16,18-20H,6H2/t10-,12-,13+,14-,15-/m1/s1	(2R,3S,4S,5R,6S)-6-(7-coumarinyloxy)-2-(hydroxymethyl)tetrahydro-2H-pyran-3,4,5-triol	Skimmin	Others	Cancer
InChI=1S/C10H8O4/c1-13-9-5-8-6(4-7(9)11)2-3-10(12)14-8/h2-5,11H,1H3	7-methoxy-6-coumarinol	Isoscopoletin	Others	Cancer
InChI=1S/C20H20O4/c1-12(2)3-8-15-17(22)10-9-16-18(23)11-19(24-20(15)16)13-4-6-14(21)7-5-13/h3-7,9-10,19,21-22H,8,11H2,1-2H3/t19-/m0/s1	(S)-7-hydroxy-2-(p-hydroxyphenyl)-8-(3-methyl-2-butenyl)-4-chromanone	Isobavachin	Others	Cancer
InChI=1S/C20H23NO4/c1-21-8-7-12-10-15(24-3)20(25-4)18-16(12)13(21)9-11-5-6-14(23-2)19(22)17(11)18/h5-6,10,13,22H,7-9H2,1-4H3/t13-/m0/s1	(S)-4,15,16-trimethoxy-10-methyl-10-azatetracyclo[7.7.1.0²,⁷.0¹³,¹⁷]heptadeca-1(16),2,4,6,13(17),14-hexaen-3-ol	(+)-Isocorynoline	Others	Cancer
InChI=1S/C27H22O12/c28-15-5-1-12(9-18(15)31)10-20(26(34)35)38-21(33)8-4-13-2-7-17(30)25-22(13)23(27(36)37)24(39-25)14-3-6-16(29)19(32)11-14/h1-9,11,20,23-24,28-32H,10H2,(H,34,35)(H,36,37)/b8-4+/t20-,23+,24-/m1/s1	(2S,3S)-4-{(E)-2-[(R)-1-carboxy-2-(3,4-dihydroxyphenyl)ethoxycarbonyl]ethenyl}-2-(3,4-dihydroxyphenyl)-7-hydroxy-2,3-dihydro-1-benzofuran-3-carboxylic acid	Lithospermic acid	HIV	Cancer
InChI=1S/C20H24O9/c1-20(2,29-19-18(25)17(24)16(23)13(8-21)28-19)14-6-10-5-9-3-4-15(22)27-11(9)7-12(10)26-14/h3-5,7,13-14,16-19,21,23-25H,6,8H2,1-2H3/t13-,14-,16-,17+,18-,19+/m1/s1	(R)-5-{1-[(2S,3R,4S,5S,6R)-3,4,5-trihydroxy-6-(hydroxymethyl)tetrahydro-2H-pyran-2-yloxy]-1-methylethyl}-4,13-dioxatricyclo[7.4.0.0³,⁷]trideca-1(9),2,7,10-tetraen-12-one	Nodakenin	AChE	Cancer
InChI=1S/C12H14O2/c1-2-3-8-11-9-6-4-5-7-10(9)12(13)14-11/h4-7,11H,2-3,8H2,1H3	3-butylphthalide	3-n-Butylphathlide	Others	Others
InChI=1S/C39H50O20/c1-14(2)5-10-18-20(54-37-31(50)28(47)25(44)21(12-40)55-37)11-19(42)23-27(46)35(33(57-34(18)23)16-6-8-17(52-4)9-7-16)58-39-36(30(49)24(43)15(3)53-39)59-38-32(51)29(48)26(45)22(13-41)56-38/h5-9,11,15,21-22,24-26,28-32,36-45,47-51H,10,12-13H2,1-4H3	3-{4,5-dihydroxy-6-methyl-3-[3,4,5-trihydroxy-6-(hydroxymethyl)tetrahydro-2H-pyran-2-yloxy]tetrahydro-2H-pyran-2-yloxy}-5-hydroxy-2-(p-methoxyphenyl)-8-(3-methyl-2-butenyl)-7-[3,4,5-trihydroxy-6-(hydroxymethyl)tetrahydro-2H-pyran-2-yloxy]-4-chromenone	Epimedin A	Others	Cancer
InChI=1S/C20H22N2O/c1-3-19-11-22(2)16-9-20(19)13-6-4-5-7-15(13)21-18(20)17-8-14(19)12(16)10-23-17/h3-7,12,14,16-17H,1,8-11H2,2H3/t12-,14+,16-,17+,19-,20+/m0/s1	(1R,10R,16R,17S)-13-methyl-15-vinyl-19-oxa-3,13-diazahexacyclo[14.3.1.0²,¹⁰.0⁴,⁹.0¹⁰,¹⁵.0¹²,¹⁷]icosa-2,4(9),5,7-tetraene	Koumine	DNA synthesis	DNA damage
InChI=1S/C10H13N5O5/c11-7-4-8(14-10(19)13-7)15(2-12-4)9-6(18)5(17)3(1-16)20-9/h2-3,5-6,9,16-18H,1H2,(H3,11,13,14,19)/t3-,5-,6-,9-/m1/s1	9-[(2R,3R,4S,5R)-3,4-dihydroxy-5-(hydroxymethyl)tetrahydro-2-furyl]-2-adenineone	Isoguanosine	Others	cancer
InChI=1S/C30H48O4/c1-17(15-21(32)25-27(4,5)34-25)18-9-13-29(7)19(18)16-20(31)24-28(6)12-11-23(33)26(2,3)22(28)10-14-30(24,29)8/h17,20-22,24-25,31-32H,9-16H2,1-8H3/t17-,20+,21+,22+,24+,25-,28+,29+,30+/m1/s1	(1S,2S,7R,10S,11R)-14-{(1R,3S)-3-[(R)-3,3-dimethyl-2-oxiranyl]-3-hydroxy-1-methylpropyl}-17-hydroxy-2,6,6,10,11-pentamethyltetracyclo[8.7.0.0²,⁷.0¹¹,¹⁵]heptadec-14-en-5-one	Alisol B	Others	Others
InChI=1S/C30H50O5/c1-17(15-21(32)25(34)27(4,5)35)18-9-13-29(7)19(18)16-20(31)24-28(6)12-11-23(33)26(2,3)22(28)10-14-30(24,29)8/h17,20-22,24-25,31-32,34-35H,9-16H2,1-8H3/t17-,20+,21+,22+,24+,25-,28+,29+,30+/m1/s1	(1S,2S,7R,10S,11R)-14-[(1R,3S,4R)-3,4,5-trihydroxy-1,5-dimethylhexyl]-17-hydroxy-2,6,6,10,11-pentamethyltetracyclo[8.7.0.0²,⁷.0¹¹,¹⁵]heptadec-14-en-5-one	Alisol A	Others	Others
InChI=1S/C31H38O7/c1-17-13-14-23-24(30(23,6)7)15-18(2)28(34)31(38-21(5)33)16-19(3)27(25(31)26(17)36-20(4)32)37-29(35)22-11-9-8-10-12-22/h8-12,15,19,23-27H,1,13-14,16H2,2-7H3/b18-15+/t19-,23-,24+,25-,26-,27-,31+/m0/s1	(1R,5R,7S,12R,13S,14S,E)-1,11-diacetoxy-3,6,6,14-tetramethyl-10-methylene-2-oxotricyclo[10.3.0.0⁵,⁷]pentadec-3-en-13-yl benzoate	Euphorbia factor L3	Others	Others
InChI=1S/C20H18O5/c1-25-20-12-15(6-11-19(20)24)5-10-18(23)13-17(22)9-4-14-2-7-16(21)8-3-14/h2-12,21,24H,13H2,1H3/b9-4+,10-5+	(1E,6E)-1-(4-hydroxy-3-methoxyphenyl)-7-(p-hydroxyphenyl)-1,6-heptadiene-3,5-dione	Demethoxycurcumin	iNOS	Wnt/β-catenin
InChI=1S/C25H24O12/c26-15-5-1-13(9-17(15)28)3-7-21(30)36-19-11-25(35,24(33)34)12-20(23(19)32)37-22(31)8-4-14-2-6-16(27)18(29)10-14/h1-10,19-20,23,26-29,32,35H,11-12H2,(H,33,34)/b7-3+,8-4+/t19-,20-,23?,25?/m1/s1	(3R,5R)-3,5-bis[(E)-2-(3,4-dihydroxyphenyl)ethenylcarbonyloxy]-1,4-dihydroxycyclohexanecarboxylic acid	Isochlorogenic acid A	Others	antioxidant
InChI=1S/C15H22O/c1-9-6-5-7-10-8-11(16)12-13(14(12,2)3)15(9,10)4/h8-9,12-13H,5-7H2,1-4H3/t9-,12-,13+,15+/m1/s1	(1R,2S,4R,11R)-1,3,3,11-tetramethyltricyclo[5.4.0.0²,⁴]undec-6-en-5-one	Aristolone	Others	Others
InChI=1S/C19H22O9/c1-7-3-10(22)14(19-17(26)16(25)15(24)12(6-20)28-19)18-13(7)11(23)5-9(27-18)4-8(2)21/h3,5,12,15-17,19-20,22,24-26H,4,6H2,1-2H3/t12-,15-,16+,17-,19+/m1/s1	8-[(2S,3R,4R,5S,6R)-3,4,5-trihydroxy-6-(hydroxymethyl)tetrahydro-2H-pyran-2-yl]-2-acetonyl-7-hydroxy-5-methyl-4-chromenone	Aloesin	tyrosinase	melanin
InChI=1S/C20H18O4/c1-12(2)3-4-14-9-13(5-8-18(14)22)17-11-24-19-10-15(21)6-7-16(19)20(17)23/h3,5-11,21-22H,4H2,1-2H3	7-hydroxy-3-[4-hydroxy-3-(3-methyl-2-butenyl)phenyl]-4-chromenone	Neobavaisoflavone	Others	Others
InChI=1S/C16H12O5/c1-20-11-6-12(18)16-13(19)8-14(21-15(16)7-11)9-2-4-10(17)5-3-9/h2-8,17-18H,1H3	5-hydroxy-2-(p-hydroxyphenyl)-7-methoxy-4-chromenone	Genkwanin	Others	anti-inflammatory
InChI=1S/C21H20O11/c22-7-13-15(26)17(28)18(29)21(31-13)32-20-16(27)14-11(25)5-10(24)6-12(14)30-19(20)8-1-3-9(23)4-2-8/h1-6,13,15,17-18,21-26,28-29H,7H2/t13-,15-,17+,18-,21+/m1/s1	3-[(2S,3R,4S,5S,6R)-3,4,5-trihydroxy-6-(hydroxymethyl)tetrahydro-2H-pyran-2-yloxy]-5,7-dihydroxy-2-(p-hydroxyphenyl)-4-chromenone	Astragalin	Others	Others
InChI=1S/C13H10O5/c1-15-10-7-3-4-9(14)18-12(7)13(16-2)11-8(10)5-6-17-11/h3-6H,1-2H3	2,8-dimethoxy-4,13-dioxatricyclo[7.4.0.0³,⁷]trideca-1,3(7),5,8,10-pentaen-12-one	Isopimpinellin	Others	Others
InChI=1S/C12H9NO2/c1-14-11-8-4-2-3-5-10(8)13-12-9(11)6-7-15-12/h2-7H,1H3	8-methoxy-4-oxa-2-azatricyclo[7.4.0.0³,⁷]trideca-1(9),2,5,7,10,12-hexaene	Dictamnine	Others	Others
InChI=1S/C21H22O9/c22-10-17-18(26)19(27)20(28)21(30-17)29-13-5-1-11(2-6-13)3-8-15(24)14-7-4-12(23)9-16(14)25/h1-9,17-23,25-28H,10H2/b8-3+/t17-,18-,19+,20-,21-/m1/s1	(E)-3-{p-[(2S,3R,4S,5S,6R)-3,4,5-trihydroxy-6-(hydroxymethyl)tetrahydro-2H-pyran-2-yloxy]phenyl}-1-(2,4-dihydroxyphenyl)-2-propen-1-one	Isoliquiritin	Others	Others
InChI=1S/C20H34O4/c1-18(17(24)11-21)7-6-15-13(8-18)4-5-16-19(2,12-22)9-14(23)10-20(15,16)3/h8,14-17,21-24H,4-7,9-12H2,1-3H3/t14-,15-,16-,17+,18+,19+,20+/m1/s1	(R)-1-[(2S,4aR,4bS,6S,8R,8aS)-6-hydroxy-8-(hydroxymethyl)-2,4b,8-trimethyl-2,3,4,4a,4b,5,6,7,8,8a,9,10-dodecahydro-2-phenanthryl]-1,2-ethanediol	Kirenol	Wnt/β-catenin	Wnt/β-catenin
InChI=1S/C20H16O4/c1-20(2)8-7-13-9-12(3-6-17(13)24-20)16-11-23-18-10-14(21)4-5-15(18)19(16)22/h3-11,21H,1-2H3	7-hydroxy-2',2'-dimethyl-2'H-[3,6'-bichromenyl]-4-one	Corylin	Others	Others
InChI=1S/C36H62O9/c1-19(2)10-9-13-36(8,45-31-29(43)28(42)27(41)23(18-37)44-31)20-11-15-34(6)26(20)21(38)16-24-33(5)14-12-25(40)32(3,4)30(33)22(39)17-35(24,34)7/h10,20-31,37-43H,9,11-18H2,1-8H3/t20-,21+,22-,23+,24+,25-,26-,27+,28-,29+,30-,31-,33+,34+,35+,36-/m0/s1	(2R,3S,4S,5R,6S)-6-[(S)-1-{(1R,2R,5S,7R,8S,10R,11R,15R,16R)-5,8,16-trihydroxy-2,6,6,10,11-pentamethyltetracyclo[8.7.0.0²,⁷.0¹¹,¹⁵]heptadec-14-yl}-1,5-dimethyl-4-hexenyloxy]-2-(hydroxymethyl)tetrahydro-2H-pyran-3,4,5-triol	Ginsenoside F1	CYP3A4	Cancer
InChI=1S/C17H24O10/c1-6-3-8(19)11-7(15(23)24-2)5-25-16(10(6)11)27-17-14(22)13(21)12(20)9(4-18)26-17/h5-6,9-14,16-18,20-22H,3-4H2,1-2H3/t6-,9+,10+,11-,12+,13-,14+,16-,17-/m0/s1	methyl (3S,3aR,4S)-4-[(2S,3R,4S,5S,6R)-3,4,5-trihydroxy-6-(hydroxymethyl)tetrahydro-2H-pyran-2-yloxy]-3-methyl-1-oxo-1,2,3,3a,4,7a-hexahydro-5-oxa-7-indenecarboxylate	Verbenalin	Others	Cancer
InChI=1S/C39H62O13/c1-18-8-13-38(47-17-18)20(3)39(46)27(52-38)15-25-23-7-6-21-14-22(9-11-36(21,4)24(23)10-12-37(25,39)5)49-35-33(31(44)29(42)26(16-40)50-35)51-34-32(45)30(43)28(41)19(2)48-34/h6,18-20,22-35,40-46H,7-17H2,1-5H3/t18-,19+,20-,22+,23-,24+,25+,26-,27+,28+,29-,30-,31+,32-,33-,34-,35-,36+,37+,38-,39-/m1/s1	(2R,3R,4R,5R,6S)-2-[(2R,3R,4S,5S,6R)-2-{(1R,2S,4S,6R,7S,8S,9S,12S,13R,16S,5'R)-8-hydroxy-5',7,9,13-tetramethyltetrahydrospiro[5-oxapentacyclo[10.8.0.0²,⁹.0⁴,⁸.0¹³,¹⁸]icos-18-ene-6,2'-pyran]-16-yloxy}-4,5-dihydroxy-6-(hydroxymethyl)tetrahydro-2H-pyran-3-yloxy]-6-methyltetrahydro-2H-pyran-3,4,5-triol	Polyphyllin VI	Others	cancer
InChI=1S/C42H68O13/c1-21-29(47)34(55-35-32(50)31(49)30(48)24(18-43)53-35)33(51)36(52-21)54-28-11-12-38(4)25(39(28,5)19-44)10-13-40(6)26(38)9-8-22-23-16-37(2,3)14-15-42(23,20-45)27(46)17-41(22,40)7/h8-9,21,24-36,43-51H,10-20H2,1-7H3/t21-,24-,25-,26-,27-,28+,29+,30-,31+,32-,33-,34+,35+,36+,38+,39+,40-,41-,42-/m1/s1	(2R,3S,4S,5R,6S)-6-{(2R,3R,4S,5S,6R)-2-[(3S,4R,4aR,6aR,6bS,8R,8aS,14aR,14bS)-8-hydroxy-4,8a-bis(hydroxymethyl)-4,6a,6b,11,11,14b-hexamethyl-1,2,3,4,4a,5,6,6a,6b,7,8,8a,9,10,11,12,14a,14b-octadecahydro-3-picenyloxy]-3,5-dihydroxy-6-methyltetrahydro-2H-pyran-4-yloxy}-2-(hydroxymethyl)tetrahydro-2H-pyran-3,4,5-triol	Saikosaponin B2	Others	Others
InChI=1S/C17H26O11/c1-17(24)3-7(19)9-6(14(23)25-2)5-26-15(10(9)17)28-16-13(22)12(21)11(20)8(4-18)27-16/h5,7-13,15-16,18-22,24H,3-4H2,1-2H3/t7-,8-,9+,10-,11-,12+,13-,15+,16+,17+/m1/s1	methyl (1R,3S,3aS,4S)-4-[(2S,3R,4S,5S,6R)-3,4,5-trihydroxy-6-(hydroxymethyl)tetrahydro-2H-pyran-2-yloxy]-1,3-dihydroxy-3-methyl-1,2,3,3a,4,7a-hexahydro-5-oxa-7-indenecarboxylate	Shanzhiside methyl ester	GLP-1	Cancer
InChI=1S/C15H20O3/c1-8-4-5-11-9(2)14(16)18-13(11)12-10(8)6-7-15(12,3)17/h11-13,17H,2,4-7H2,1,3H3/t11-,12-,13-,15+/m0/s1	(1S,2S,6S,13R)-13-hydroxy-9,13-dimethyl-5-methylene-3-oxatricyclo[8.3.0.0²,⁶]tridec-9-en-4-one	Micheliolide	Others	Others
InChI=1S/C15H22O/c1-11(2)14-9-8-12(3)6-5-7-13(4)10-15(14)16/h7-8H,5-6,9-10H2,1-4H3/b12-8+,13-7+	(3E,7E)-10-isopropylidene-3,7-dimethyl-3,7-cyclodecadien-1-one	Germacrone	Others	Cancer
InChI=1S/C21H22O11/c22-7-16-17(27)18(28)19(29)21(32-16)31-15-6-10-12(25)4-9(23)5-14(10)30-20(15)8-1-2-11(24)13(26)3-8/h1-6,9,16-19,21-29H,7H2/t9?,16-,17-,18+,19-,21-/m1/s1	(2R,3S,4S,5R,6S)-6-[2-(3,4-dihydroxyphenyl)-5,7-dihydroxy-7H-chromen-3-yloxy]-2-(hydroxymethyl)tetrahydro-2H-pyran-3,4,5-triol	Cyanidin-3-O-glucoside chloride	NF-κB	Cancer
InChI=1S/C15H20O3/c1-9-5-4-6-14(3)8-15(17)12(7-11(9)14)10(2)13(16)18-15/h11,17H,1,4-8H2,2-3H3/t11-,14+,15-/m0/s1	(1R,3S,9S)-3-hydroxy-1,6-dimethyl-10-methylene-4-oxatricyclo[7.4.0.0³,⁷]tridec-6-en-5-one	Atractylenolide III	Others	Others
InChI=1S/C15H20O2/c1-9-5-4-6-15(3)8-13-11(7-12(9)15)10(2)14(16)17-13/h12-13H,1,4-8H2,2-3H3/t12-,13-,15+/m0/s1	(1R,3S,9S)-1,6-dimethyl-10-methylene-4-oxatricyclo[7.4.0.0³,⁷]tridec-6-en-5-one	Atractylenolide II	STAT3	Others
InChI=1S/C21H22O7/c1-6-11(2)20(24)27-19-18(25-12(3)22)16-14(28-21(19,4)5)9-7-13-8-10-15(23)26-17(13)16/h6-10,18-19H,1-5H3/b11-6-/t18-,19+/m0/s1	(3R,4S)-4-acetoxy-2,2-dimethyl-6-oxo-2,3,4,6-tetrahydro-1,5-dioxa-3-phenanthryl (Z)-2-methyl-2-butenoate	(+)-Praeruptorin A, Praeruptorin A	NF-κB	NF-κB
InChI=1S/C29H36O15/c1-13-22(35)23(36)25(38)29(42-13)41-12-20-27(44-21(34)7-4-14-2-5-16(30)18(32)10-14)24(37)26(39)28(43-20)40-9-8-15-3-6-17(31)19(33)11-15/h2-7,10-11,13,20,22-33,35-39H,8-9,12H2,1H3/b7-4+/t13-,20+,22-,23+,24+,25+,26+,27+,28+,29+/m0/s1	(2R,3S,4R,5R,6R)-2-{[(2R,3R,4R,5R,6S)-3,4,5-trihydroxy-6-methyltetrahydro-2H-pyran-2-yloxy]methyl}-6-[2-(3,4-dihydroxyphenyl)ethoxy]-4,5-dihydroxytetrahydro-2H-pyran-3-yl (E)-3-(3,4-dihydroxyphenyl)acrylate	Forsythoside A	Others	Cancer
InChI=1S/C16H18O9/c17-9-3-1-8(5-10(9)18)2-4-13(21)25-14-11(19)6-16(24,15(22)23)7-12(14)20/h1-5,11-12,14,17-20,24H,6-7H2,(H,22,23)/b4-2+/t11-,12-,14?,16?/m1/s1	(3R,5R)-4-[(E)-2-(3,4-dihydroxyphenyl)ethenylcarbonyloxy]-1,3,5-trihydroxycyclohexanecarboxylic acid	Cryptochlorogenic acid	Others	Others
InChI=1S/C12H18O2/c1-3-13-11(2)14-10-9-12-7-5-4-6-8-12/h4-8,11H,3,9-10H2,1-2H3	1-ethoxy-1-phenethoxyethane	Efetaal	Others	Others
InChI=1S/C28H32O15/c1-10-21(33)23(35)25(37)27(39-10)43-26-24(36)22(34)19(9-29)42-28(26)40-12-6-14(31)20-15(32)8-17(41-18(20)7-12)11-3-4-16(38-2)13(30)5-11/h3-8,10,19,21-31,33-37H,9H2,1-2H3/t10-,19+,21-,22+,23+,24-,25+,26+,27-,28+/m0/s1	7-{(2S,3R,4S,5S,6R)-3-[(2S,3R,4R,5R,6S)-3,4,5-trihydroxy-6-methyltetrahydro-2H-pyran-2-yloxy]-4,5-dihydroxy-6-(hydroxymethyl)tetrahydro-2H-pyran-2-yloxy}-5-hydroxy-2-(3-hydroxy-4-methoxyphenyl)-4-chromenone	Neodiosmin	Others	Others
InChI=1S/C19H18O/c20-19(16-15-18-11-5-2-6-12-18)14-8-7-13-17-9-3-1-4-10-17/h1-14H,15-16H2/b13-7+,14-8+	(4E,6E)-1,7-diphenyl-4,6-heptadien-3-one	Alnustone	Others	Others
InChI=1S/C21H36O5/c1-3-4-9-13-21(2,26)14-12-17-16(18(22)15-19(17)23)10-7-5-6-8-11-20(24)25/h5,7,12,14,16-19,22-23,26H,3-4,6,8-11,13,15H2,1-2H3,(H,24,25)/b7-5-,14-12+/t16-,17-,18+,19-,21+/m1/s1	(Z)-7-{(1R,2R,3R,5S)-2-[(S,E)-3-hydroxy-3-methyl-1-octenyl]-3,5-dihydroxycyclopentyl}-5-heptenoic acid	Carboprost	Others	Others
InChI=1S/C18H16O5/c1-20-15-10-14-16(18(22-3)17(15)21-2)12(19)9-13(23-14)11-7-5-4-6-8-11/h4-10H,1-3H3	5,6,7-trimethoxy-2-phenyl-4-chromenone	5,6,7-Trimethoxyflavone	Others	Others
InChI=1S/C7H8O2/c1-5-2-6(8)4-7(9)3-5/h2-4,8-9H,1H3	3,5-toluenediol	Orcinol	Others	Others
InChI=1S/C10H8O3/c1-6-4-10(12)13-9-3-2-7(11)5-8(6)9/h2-5,11H,1H3	4-methyl-6-coumarinol	6-Hydroxy-4-methylcoumarin	Others	Others
InChI=1S/C10H7NO5/c1-5-4-8(13)16-10-6(5)2-3-7(12)9(10)11(14)15/h2-4,12H,1H3	4-methyl-8-nitro-7-coumarinol	7-Hydroxy-4-methyl-8-nitrocoumarin	Others	Others
InChI=1S/C19H22O5/c1-9-7-18-8-10(9)3-4-11(18)19-6-5-12(20)17(2,16(23)24-19)14(19)13(18)15(21)22/h5-6,10-14,20H,1,3-4,7-8H2,2H3,(H,21,22)/t10-,11-,12+,13-,14-,17-,18+,19-/m1/s1	(1R,2R,8R,10R,11S,12S)-12-hydroxy-11-methyl-6-methylene-16-oxo-15-oxapentacyclo[9.3.2.1⁵,⁸.0¹,¹⁰.0²,⁸]heptadec-13-ene-9-carboxylic acid	Gibberellin A7	Others	Others
InChI=1S/C12H10O4/c1-2-15-11(13)9-7-8-5-3-4-6-10(8)16-12(9)14/h3-7H,2H2,1H3	ethyl 3-coumarincarboxylate	Ethyl Coumarin-3-carboxylate	Others	Others
InChI=1S/C11H12O4/c1-3-14-11-6-9(7-12)4-5-10(11)15-8(2)13/h4-7H,3H2,1-2H3	2-ethoxy-4-formylphenyl acetate	Ethyl vanillin acetate	Others	Cancer
InChI=1S/C15H22O5/c1-2-3-4-5-6-7-8-20-15(19)11-9-12(16)14(18)13(17)10-11/h9-10,16-18H,2-8H2,1H3	octyl gallate	Octyl gallate	Others	Others
InChI=1S/C10H12N2O/c1-12-9(4-5-10(12)13)8-3-2-6-11-7-8/h2-3,6-7,9H,4-5H2,1H3/t9-/m0/s1	(S)-1-methyl-5-(3-pyridyl)-2-pyrrolidinone	S-(-)-Cotinine	Nicotinic Receptor	Cancer
InChI=1S/C17H17NO4/c1-22-17(21)15(19)14(12-8-4-2-5-9-12)18-16(20)13-10-6-3-7-11-13/h2-11,14-15,19H,1H3,(H,18,20)/t14-,15+/m0/s1	methyl (2R,3S)-3-benzylamino-2-hydroxy-3-phenylpropionate	Bz-RS-ISer(3-Ph)-Ome	Others	Others
InChI=1S/C11H12O4/c1-14-9-5-3-8(4-6-11(12)13)7-10(9)15-2/h3-7H,1-2H3,(H,12,13)/b6-4+	(E)-3-(3,4-dimethoxyphenyl)acrylic acid	3,4-Dimethoxycinnamic acid	Others	Cancer
InChI=1S/C10H6O2/c11-9-5-6-10(12)8-4-2-1-3-7(8)9/h1-6H	1,4-naphthalenedione	1,4-Naphthoquinone	Others	Cancer
InChI=1S/C9H8O/c10-9-6-5-7-3-1-2-4-8(7)9/h1-4H,5-6H2	1-indanone	1-Indanone, Indan-1-one, Alpha-Indanone	Others	Others
InChI=1S/C12H14O3/c1-3-15-12(13)9-6-10-4-7-11(14-2)8-5-10/h4-9H,3H2,1-2H3/b9-6+	ethyl (E)-3-(p-methoxyphenyl)acrylate	Ethyl 4-Methoxycinnamate	COX2	antiinflammatory,anti-angiogenic,anti-fungal
InChI=1S/C10H13N5O3/c11-9-8-10(13-3-12-9)15(4-14-8)7-1-5(17)6(2-16)18-7/h3-7,16-17H,1-2H2,(H2,11,12,13)/t5-,6+,7+/m0/s1	(2R,3S,5R)-5-(9-adenineyl)-2-(hydroxymethyl)tetrahydro-3-furanol	2'-Deoxyadenosine monohydrate	Others	Cancer
InChI=1S/C8H8O4/c9-6-1-2-7(10)5(3-6)4-8(11)12/h1-3,9-10H,4H2,(H,11,12)	(2,5-dihydroxyphenyl)acetic acid	Homogentisic Acid, Melanic acid; 2,5-dihydroxyphenylacetic acid	Others	Others
InChI=1S/C2H2O4/c3-1(4)2(5)6/h(H,3,4)(H,5,6)	oxalic acid	Oxalic acid	NOS2	Others
InChI=1S/C13H10O3/c14-10-7-5-9(6-8-10)13(16)11-3-1-2-4-12(11)15/h1-8,14-15H	(o-hydroxyphenyl)(p-hydroxyphenyl)methanone	2,4'-Dihydroxybenzophenone	Others	Others
InChI=1S/C15H10O4/c16-12-7-6-10-11(9-4-2-1-3-5-9)8-13(17)19-15(10)14(12)18/h1-8,16,18H	4-phenyl-7,8-coumarindiol	7,8-Dihydroxy-4-phenylcoumarin	Others	Others
InChI=1S/C8H8O/c9-7-6-8-4-2-1-3-5-8/h1-5,7H,6H2	phenylacetaldehyde	Phenylacetaldehyde	Others	Others
InChI=1S/C15H8O4/c16-13-9-3-1-2-4-10(9)14(17)12-7-8(15(18)19)5-6-11(12)13/h1-7H,(H,18,19)	9,10-dioxo-2-anthracenecarboxylic acid	Anthraquinone-2-carboxylic Acid	IRAK-1	Cancer
InChI=1S/C8H6N2O/c11-8-6-3-1-2-4-7(6)9-5-10-8/h1-5H,(H,9,10,11)	4(3H)-quinazolinone	4-Hydroxyquinazoline	Others	antiplatelet
InChI=1S/C10H6O4/c11-9(12)7-5-6-3-1-2-4-8(6)14-10(7)13/h1-5H,(H,11,12)	3-coumarincarboxylic acid	Coumarin-3-carboxylic acid	MAOB - monoamine oxidase B	Others
InChI=1S/C10H6F3NO2/c11-10(12,13)7-4-9(15)16-8-3-5(14)1-2-6(7)8/h1-4H,14H2	4-(trifluoromethyl)-7-coumarinamine	Coumarin 151	MBNL1 - muscleblind like splicing regulator 1	Others
InChI=1S/C9H6O3/c10-7-2-3-8-6(5-7)1-4-9(11)12-8/h1-5,10H	6-coumarinol	6-Hydroxycoumarin	Others	Others
InChI=1S/C10H15N5O10P2/c11-8-5-9(13-2-12-8)15(3-14-5)10-7(17)6(16)4(24-10)1-23-27(21,22)25-26(18,19)20/h2-4,6-7,10,16-17H,1H2,(H,21,22)(H2,11,12,13)(H2,18,19,20)/t4-,6-,7-,10-/m1/s1	dihydroxy{hydroxy-[(2R,3S,4R,5R)-5-(9-adenineyl)-3,4-dihydroxytetrahydro-2-furyl]methoxyphosphoryloxy}-λ⁵-phosphanone	ADP, Adenosine 5′-diphosphate sodium salt, Adenosine diphosphate sodium salt, ADP sodium salt, Adenosine 5′-pyrophosphate sodium salt, adenosine pyrophosphate sodium salt,	Others	Cancer
InChI=1S/C10H12N4O6/c15-1-3-5(16)6(17)9(20-3)14-2-11-4-7(14)12-10(19)13-8(4)18/h2-3,5-6,9,15-17H,1H2,(H2,12,13,18,19)/t3-,5-,6-,9-/m1/s1	9-[(2R,3R,4S,5R)-3,4-dihydroxy-5-(hydroxymethyl)tetrahydro-2-furyl]-3,9-dihydro-2,6(1H)-purinedione	Xanthosine Dihydrate	Others	Others
InChI=1S/C10H15I/c11-10-4-7-1-8(5-10)3-9(2-7)6-10/h7-9H,1-6H2	1-iodoadamantane	1-Iodoadamantane, Adamantyl iodide	Others	Others
InChI=1S/C18H36O2/c1-3-5-6-7-8-9-10-11-12-13-14-15-16-17-18(19)20-4-2/h3-17H2,1-2H3	ethyl hexadecanoate	Ethyl palmitate	Others	Cancer
InChI=1S/C12H20O2/c1-10(2)6-5-7-11(3)8-9-14-12(4)13/h6,8H,5,7,9H2,1-4H3/b11-8-	(2Z)-3,7-dimethyl-2,6-octadienyl acetate	Neryl acetate	Others	Others
InChI=1S/C8H8O3/c1-5(9)7-4-6(10)2-3-8(7)11/h2-4,10-11H,1H3	1-(2,5-dihydroxyphenyl)-1-ethanone	2',5'-Dihydroxyacetophenone	Others	anti-anxiety
InChI=1S/C8H8O2/c1-6(9)7-4-2-3-5-8(7)10/h2-5,10H,1H3	1-(o-hydroxyphenyl)-1-ethanone	2'-Hydroxyacetophenone	CYP19A1	Others
InChI=1S/C10H12O/c1-9(11)7-8-10-5-3-2-4-6-10/h2-6H,7-8H2,1H3	4-phenyl-2-butanone	Benzylacetone	Others	Others
InChI=1S/C12H14O3/c1-4-5-10-6-7-11(15-9(2)13)12(8-10)14-3/h4,6-8H,1,5H2,2-3H3	4-allyl-2-methoxyphenyl acetate	Eugenyl acetate	COX1	Others
InChI=1S/C15H10O4/c16-10-6-4-9(5-7-10)14-8-12(18)15-11(17)2-1-3-13(15)19-14/h1-8,16-17H	5-hydroxy-2-(p-hydroxyphenyl)-4-chromenone	4',5-Dihydroxyflavone	androgen receptor	Others
InChI=1S/C9H8O2/c10-9-6-5-7-3-1-2-4-8(7)11-9/h1-4H,5-6H2	2-chromanone	Dihydrocoumarin	Others	Others
InChI=1S/C10H8O4/c1-5-2-9(13)14-8-4-6(11)3-7(12)10(5)8/h2-4,11-12H,1H3	4-methyl-5,7-coumarindiol	5,7-Dihydroxy-4-methylcoumarin	Others	anti-oxidant
InChI=1S/C6H6O2/c1-5-2-3-6(4-7)8-5/h2-4H,1H3	5-methyl-2-furaldehyde	5-Methyl furfural	Others	Others
InChI=1S/C5H6N2O2/c1-3-2-6-5(9)7-4(3)8/h2H,1H3,(H2,6,7,8,9)	5-methyl-2,4(1H,3H)-pyrimidinedione	Thymine	estrogen related receptor alpha	Others
InChI=1S/C17H34O2/c1-3-4-5-6-7-8-9-10-11-12-13-14-15-16-17(18)19-2/h3-16H2,1-2H3	methyl hexadecanoate	Methyl palmitate	Others	Others
InChI=1S/C12H14O2/c1-2-3-8-11-9-6-4-5-7-10(9)12(13)14-11/h5,7-8H,2-4,6H2,1H3/b11-8-	(Z)-3-butylidene-4,5-dihydro-1(3H)-isobenzofuranone	Ligustilide	Others	Others
InChI=1S/C16H12O5/c17-8-1-2-9-12(3-8)18-6-11-10-4-14-15(20-7-19-14)5-13(10)21-16(9)11/h1-5,11,16-17H,6-7H2/t11-,16-/m1/s1	(1S,12S)-5,7,11,19-tetraoxapentacyclo[10.8.0.0²,¹⁰.0⁴,⁸.0¹³,¹⁸]icosa-2(10),3,8,13(18),14,16-hexaen-16-ol	Maackiain	Others	Others
InChI=1S/C24H26O7/c1-7-13(3)22(26)29-20-18-16(11-9-15-10-12-17(25)28-19(15)18)31-24(5,6)21(20)30-23(27)14(4)8-2/h7-12,20-21H,1-6H3/b13-7+,14-8+	3-[(E)-1-methyl-1-propenylcarbonyloxy]-2,2-dimethyl-6-oxo-2,3,4,6-tetrahydro-1,5-dioxa-4-phenanthryl (E)-2-methyl-2-butenoate	Paeruptorin B, Praeruptorin B	Others	Others
InChI=1S/C6H13NO3/c1-3(4(2)8)5(7)6(9)10/h3-5,8H,7H2,1-2H3,(H,9,10)/t3-,4?,5-/m0/s1	(2S,3R)-2-amino-4-hydroxy-3-methylvaleric acid	(2S,3R)-2-Amino-4-hydroxy-3-methylpentanoic acid, (4S)-4-Hydroxy-L-isoleucine, 4-Hydroxyisoleucine	Others	Others
InChI=1S/C16H15NO4/c18-14(16(20)21)13(11-7-3-1-4-8-11)17-15(19)12-9-5-2-6-10-12/h1-10,13-14,18H,(H,17,19)(H,20,21)/t13-,14+/m0/s1	(2R,3S)-3-benzylamino-2-hydroxy-3-phenylpropionic acid	N-Benzoyl-(2R,3S)-3-phenylisoserine	Others	Others
InChI=1S/C6H11NO3S/c1-2-3-11(10)4-5(7)6(8)9/h2,5H,1,3-4,7H2,(H,8,9)/t5-,11?/m0/s1	(R)-3-(allylsulfinyl)-2-aminopropionic acid	Alliin	alliinase	anti-cancers,anti-microbial
InChI=1S/C35H49NO10/c1-8-36-17-32(18-40-3)14-13-23(42-5)35-22-15-33(39)24(43-6)16-34(46-19(2)37,26(29(35)36)27(44-7)28(32)35)25(22)30(33)45-31(38)20-9-11-21(41-4)12-10-20/h9-12,22-30,39H,8,13-18H2,1-7H3	8-acetoxy-11-ethyl-5-hydroxy-6,16,18-trimethoxy-13-(methoxymethyl)-11-azahexacyclo[7.7.2.1²,⁵.0¹,¹⁰.0³,⁸.0¹³,¹⁷]nonadec-4-yl p-anisate	Crassicauline A	Others	Others
InChI=1S/C41H32O26/c42-17-1-12(2-18(43)28(17)52)36(57)62-11-27-33(64-37(58)13-3-19(44)29(53)20(45)4-13)34(65-38(59)14-5-21(46)30(54)22(47)6-14)35(66-39(60)15-7-23(48)31(55)24(49)8-15)41(63-27)67-40(61)16-9-25(50)32(56)26(51)10-16/h1-10,27,33-35,41-56H,11H2/t27-,33-,34+,35-,41+/m1/s1	[(2R,3R,4S,5R,6S)-3,4,5,6-tetragalloxytetrahydro-2H-pyran-2-yl]methyl gallate	1,2,3,4,6-O-Pentagalloylglucose	Others	antioxidant
InChI=1S/C34H42O19/c1-45-18-9-16(10-19(46-2)26(18)39)5-7-24(37)49-14-23-28(41)30(43)31(44)33(50-23)53-34(15-36)32(29(42)22(13-35)52-34)51-25(38)8-6-17-11-20(47-3)27(40)21(12-17)48-4/h5-12,22-23,28-33,35-36,39-44H,13-15H2,1-4H3/b7-5+,8-6+/t22-,23-,28-,29-,30+,31-,32+,33-,34+/m1/s1	[(2R,3S,4S,5R,6R)-6-{(2S,3S,4R,5R)-3-[(E)-2-(4-hydroxy-3,5-dimethoxyphenyl)ethenylcarbonyloxy]-4-hydroxy-2,5-bis(hydroxymethyl)tetrahydro-2-furyloxy}-3,4,5-trihydroxytetrahydro-2H-pyran-2-yl]methyl (E)-3-(4-hydroxy-3,5-dimethoxyphenyl)acrylate	3,6'-Disinapoyl sucrose	Bcl-2	Cancer
InChI=1S/C36H58O9/c1-31(2)14-15-36(30(42)43)20(16-31)19-8-9-23-33(5)12-11-25(45-29-28(41)27(40)26(39)21(18-37)44-29)32(3,4)22(33)10-13-34(23,6)35(19,7)17-24(36)38/h8,20-29,37-41H,9-18H2,1-7H3,(H,42,43)/t20-,21+,22-,23+,24+,25-,26+,27-,28+,29-,33-,34+,35+,36+/m0/s1	(4aR,5R,6aS,6bR,8aR,10S,12aR,12bR,14bS)-10-[(2R,3R,4S,5S,6R)-3,4,5-trihydroxy-6-(hydroxymethyl)tetrahydro-2H-pyran-2-yloxy]-5-hydroxy-2,2,6a,6b,9,9,12a-heptamethyl-1,2,3,4,4a,5,6,6a,6b,7,8,8a,9,10,11,12,12a,12b,13,14b-icosahydro-4a-picenecarboxylic acid	Ecliptasaponin A	Others	Others
InChI=1S/C30H40O4/c1-18-19-8-9-22-28(4,20(19)16-21(31)24(18)32)13-15-30(6)23-17-27(3,25(33)34-7)11-10-26(23,2)12-14-29(22,30)5/h8-9,16,23,32H,10-15,17H2,1-7H3/t23-,26-,27-,28+,29-,30+/m1/s1	methyl (2R,4aS,6aS,12bR,14aS,14bR)-10-hydroxy-2,4a,6a,9,12b,14a-hexamethyl-11-oxo-1,2,3,4,4a,5,6,6a,11,12b,13,14,14a,14b-tetradecahydro-2-picenecarboxylate	Pristimerin	Others	Others
InChI=1S/C17H24O12/c1-16-10-15(28-14-9(21)8(20)7(19)6(3-18)27-14)26-4-5(13(23)25-2)17(10,24)11(22)12(16)29-16/h4,6-12,14-15,18-22,24H,3H2,1-2H3/t6-,7-,8+,9-,10-,11-,12+,14+,15+,16-,17+/m1/s1	methyl (4aR,5R,6S,8R,8aS)-1-[(2S,3R,4S,5S,6R)-3,4,5-trihydroxy-6-(hydroxymethyl)tetrahydro-2H-pyran-2-yloxy]-4a,5-dihydroxy-8-methyl-1,4a,5,6,8,8a-hexahydro-2,7-dioxa-4-naphthoate	Sesamoside	Others	Others
InChI=1S/C20H20O6/c1-9-3-11-13(21)5-17-20(25-8-24-17)19(11)18(10(9)2)12-4-15-16(23-7-22-15)6-14(12)26-20/h4-6,9-11,18-19H,3,7-8H2,1-2H3/t9-,10+,11+,18+,19+,20+/m1/s1	(1S,12R,13S,14R,23R)-13,14-dimethyl-2,6,8,20,22-pentaoxahexacyclo[10.10.1.0¹,¹⁹.0³,¹¹.0⁵,⁹.0¹⁶,²³]tricosa-3(11),4,9,18-tetraen-17-one	Sauchinone	HO-1	antiangiogenic
InChI=1S/C36H48O19/c1-16-26(41)28(43)30(45)36(52-16)55-33-31(46)35(49-11-10-18-5-8-22(47-2)20(38)12-18)53-24(15-51-34-29(44)27(42)21(39)14-50-34)32(33)54-25(40)9-6-17-4-7-19(37)23(13-17)48-3/h4-9,12-13,16,21,24,26-39,41-46H,10-11,14-15H2,1-3H3/b9-6+/t16-,21-,24+,26-,27-,28+,29+,30+,31+,32+,33+,34-,35+,36-/m0/s1	(2R,3R,4R,5R,6R)-4-[(2S,3R,4R,5R,6S)-3,4,5-trihydroxy-6-methyltetrahydro-2H-pyran-2-yloxy]-2-{[(2S,3R,4S,5S)-3,4,5-trihydroxytetrahydro-2H-pyran-2-yloxy]methyl}-5-hydroxy-6-[2-(3-hydroxy-4-methoxyphenyl)ethoxy]tetrahydro-2H-pyran-3-yl (E)-3-(4-hydroxy-3-methoxyphenyl)acrylate	Angoroside C	Others	Others
InChI=1S/C30H46O3/c1-19(2)9-8-10-20(26(32)33)21-13-17-30(7)23-11-12-24-27(3,4)25(31)15-16-28(24,5)22(23)14-18-29(21,30)6/h9,20-21,24H,8,10-18H2,1-7H3,(H,32,33)/t20-,21-,24-,28+,29-,30+/m0/s1	(S)-2-{(2S,7R,11S,14S,15S)-2,6,6,11,15-pentamethyl-5-oxotetracyclo[8.7.0.0²,⁷.0¹¹,¹⁵]heptadec-1(10)-en-14-yl}-6-methyl-5-heptenoic acid	Beta-Elemonic	COX2	MAPK,JNK
InChI=1S/C14H14O3/c1-16-13-9-12(17-14(15)10-13)8-7-11-5-3-2-4-6-11/h2-8,10,12H,9H2,1H3/b8-7+/t12-/m0/s1	(R)-6-[(E)-2-phenylethenyl]-4-methoxy-5,6-dihydro-2H-pyran-2-one	Kavain	Others	Others
InChI=1S/C15H14O4/c1-17-12-6-3-11(4-7-12)5-8-13-9-14(18-2)10-15(16)19-13/h3-10H,1-2H3/b8-5+	6-[(E)-2-(p-methoxyphenyl)ethenyl]-4-methoxy-2-pyranone	Yangonin	Others	Others
InChI=1S/C29H44O8/c1-14-16(15(2)37-25(14)34)10-24(33)28(5,35)23-7-9-29(36)18-11-20(30)19-12-21(31)22(32)13-26(19,3)17(18)6-8-27(23,29)4/h11,14-17,19,21-24,31-33,35-36H,6-10,12-13H2,1-5H3/t14-,15+,16-,17-,19-,21+,22-,23-,24+,26+,27+,28+,29+/m0/s1	(3S,4S,5R)-4-[(2R,3R)-3-{(1R,2R,4S,5R,7R,11S,14S,15R)-4,5,11-trihydroxy-2,15-dimethyl-8-oxotetracyclo[8.7.0.0²,⁷.0¹¹,¹⁵]heptadec-9-en-14-yl}-2,3-dihydroxybutyl]-3,5-dimethyl-4,5-dihydro-2(3H)-furanone	Cyasterone	EGFR	Cancer
InChI=1S/C22H22O11/c1-30-21-14(32-22-20(29)19(28)17(26)15(8-23)33-22)7-13-16(18(21)27)11(25)6-12(31-13)9-2-4-10(24)5-3-9/h2-7,15,17,19-20,22-24,26-29H,8H2,1H3/t15-,17-,19+,20-,22-/m1/s1	7-[(2S,3R,4S,5S,6R)-3,4,5-trihydroxy-6-(hydroxymethyl)tetrahydro-2H-pyran-2-yloxy]-5-hydroxy-2-(p-hydroxyphenyl)-6-methoxy-4-chromenone	Homoplantaginin	Others	Others
InChI=1S/C32H40O19/c33-11-19-23(38)25(40)27(42)29(50-19)48-17-5-1-15(2-6-17)13-46-22(37)10-32(45,9-21(35)36)31(44)47-14-16-3-7-18(8-4-16)49-30-28(43)26(41)24(39)20(12-34)51-30/h1-8,19-20,23-30,33-34,38-43,45H,9-14H2,(H,35,36)/t19-,20-,23-,24-,25+,26+,27-,28-,29-,30-,32?/m1/s1	3,4-bis({p-[(2S,3R,4S,5S,6R)-3,4,5-trihydroxy-6-(hydroxymethyl)tetrahydro-2H-pyran-2-yloxy]phenyl}methoxycarbonyl)-3-hydroxybutyric acid	Parishin B	Others	Others
InChI=1S/C19H21NO4/c1-20-7-6-19-10-16(24-3)14(21)9-12(19)13(20)8-11-4-5-15(23-2)18(22)17(11)19/h4-5,9-10,13,22H,6-8H2,1-3H3/t13-,19-/m1/s1	(1R,9R)-3-hydroxy-4,13-dimethoxy-17-methyl-17-azatetracyclo[7.5.3.0¹,¹⁰.0²,⁷]heptadeca-2,4,6,10,13-pentaen-12-one	Sinoacutine	Others	Others
InChI=1S/C20H20O8/c1-23-12-7-6-10(8-14(12)24-2)13-9-11(21)15-16(22)18(25-3)20(27-5)19(26-4)17(15)28-13/h6-9,22H,1-5H3	2-(3,4-dimethoxyphenyl)-5-hydroxy-6,7,8-trimethoxy-4-chromenone	Demethylnobiletin	5-LOX	anti-inflammatory
InChI=1S/C19H20O6/c1-18-6-13(9-2-3-22-8-9)25-19(18)7-14(24-17(19)21)15-11-4-10(5-12(15)18)23-16(11)20/h2-3,8,10-15H,4-7H2,1H3/t10-,11+,12+,13+,14-,15+,18-,19+/m0/s1	(3R,5S,6R,8R,11R,12S)-3-(3-furyl)-5-methyl-2,9,14-trioxapentacyclo[11.2.1.1⁸,¹¹.0¹,⁵.0⁶,¹²]heptadecane-10,15-dione	Diosbulbin B	Others	Others
InChI=1S/C28H32O16/c1-9-18(32)21(35)23(37)27(41-9)40-8-16-19(33)22(36)24(38)28(43-16)44-26-20(34)17-13(31)6-11(29)7-15(17)42-25(26)10-3-4-12(30)14(5-10)39-2/h3-7,9,16,18-19,21-24,27-33,35-38H,8H2,1-2H3/t9-,16+,18-,19+,21+,22-,23+,24+,27+,28-/m0/s1	3-[(2S,3R,4S,5S,6R)-6-{[(2R,3R,4R,5R,6S)-3,4,5-trihydroxy-6-methyltetrahydro-2H-pyran-2-yloxy]methyl}-3,4,5-trihydroxytetrahydro-2H-pyran-2-yloxy]-5,7-dihydroxy-2-(4-hydroxy-3-methoxyphenyl)-4-chromenone	Narcissoside	Others	Others
InChI=1S/C22H22O10/c23-6-17-18(24)19(25)20(26)22(32-17)30-9-1-2-10-13(3-9)27-7-12-11-4-15-16(29-8-28-15)5-14(11)31-21(10)12/h1-5,12,17-26H,6-8H2/t12-,17+,18+,19-,20+,21-,22+/m0/s1	(2R,3S,4S,5R,6S)-6-{(1R,12R)-5,7,11,19-tetraoxapentacyclo[10.8.0.0²,¹⁰.0⁴,⁸.0¹³,¹⁸]icosa-2(10),3,8,13(18),14,16-hexaen-16-yloxy}-2-(hydroxymethyl)tetrahydro-2H-pyran-3,4,5-triol	Trifolirhizin	Others	cancer
InChI=1S/C16H14O5/c17-9-1-2-10-14(4-9)21-7-16(20)6-8-3-12(18)13(19)5-11(8)15(10)16/h1-5,15,17-20H,6-7H2/t15-,16+/m0/s1	(1R,10S)-8-oxatetracyclo[8.7.0.0²,⁷.0¹²,¹⁷]heptadeca-2(7),3,5,12(17),13,15-hexaene-5,10,14,15-tetrol	Brazilin	Others	Others
InChI=1S/C17H24O11/c1-25-15(24)7-5-26-16(10-6(3-18)2-8(20)11(7)10)28-17-14(23)13(22)12(21)9(4-19)27-17/h2,5,8-14,16-23H,3-4H2,1H3/t8-,9+,10+,11-,12+,13-,14+,16-,17-/m0/s1	methyl (1S,3aS,4S,7aS)-4-[(2S,3R,4S,5S,6R)-3,4,5-trihydroxy-6-(hydroxymethyl)tetrahydro-2H-pyran-2-yloxy]-1-hydroxy-3-(hydroxymethyl)-1,3a,4,7a-tetrahydro-5-oxa-7-indenecarboxylate	6α-Hydroxygeniposide	Others	Others
InChI=1S/C27H45NO2/c1-16-7-12-27(28-15-16)17(2)24-23(30-27)14-22-20-6-5-18-13-19(29)8-10-25(18,3)21(20)9-11-26(22,24)4/h16-24,28-29H,5-15H2,1-4H3/t16-,17-,18-,19-,20+,21-,22-,23-,24-,25-,26-,27-/m0/s1	(1R,2S,6S,7S,8R,9S,12S,13S,16S,18S,5'S)-5',7,9,13-tetramethylspiro[5-oxapentacyclo[10.8.0.0²,⁹.0⁴,⁸.0¹³,¹⁸]icosane-6,2'-piperidin]-16-ol	Tomatidine	Others	antibacterial
InChI=1S/C22H24NO4/c1-13-15-6-7-18(24-2)22(27-5)17(15)12-23-9-8-14-10-19(25-3)20(26-4)11-16(14)21(13)23/h6-7,10-12H,8-9H2,1-5H3/q+1	2,3,8,9-tetramethoxy-12-methyl-5,6-dihydro-6a-aza-6a-tetraphenium	Dehydrocorydalin	Bcl-2	Bcl-2
InChI=1S/C22H34O3/c1-2-3-4-5-6-7-8-9-10-11-12-13-14-16-19-17-15-18-20(23)21(19)22(24)25/h7-8,15,17-18,23H,2-6,9-14,16H2,1H3,(H,24,25)/b8-7-	2-[(Z)-8-pentadecenyl]-6-hydroxybenzoic acid	Ginkgolic Acid	Others	Others
InChI=1S/C19H30O4/c1-3-4-5-6-7-8-16(20)14-17(21)11-9-15-10-12-18(22)19(13-15)23-2/h10,12-13,16,20,22H,3-9,11,14H2,1-2H3/t16-/m0/s1	(S)-5-hydroxy-1-(4-hydroxy-3-methoxyphenyl)-3-dodecanone	8-Gingerol	COX2	Others
InChI=1S/C17H24O11/c1-3-7-8(4-11(19)20)9(15(24)25-2)6-26-16(7)28-17-14(23)13(22)12(21)10(5-18)27-17/h3,6-8,10,12-14,16-18,21-23H,1,4-5H2,2H3,(H,19,20)/t7-,8+,10-,12-,13+,14-,16+,17+/m1/s1	{(2S,3R,4S)-2-[(2S,3R,4S,5S,6R)-3,4,5-trihydroxy-6-(hydroxymethyl)tetrahydro-2H-pyran-2-yloxy]-5-methoxycarbonyl-3-vinyl-3,4-dihydro-2H-pyran-4-yl}acetic acid	Secoxyloganin	Others	Others
InChI=1S/C22H26O6/c1-23-17-7-5-13(9-19(17)25-3)21-15-11-28-22(16(15)12-27-21)14-6-8-18(24-2)20(10-14)26-4/h5-10,15-16,21-22H,11-12H2,1-4H3/t15-,16-,21+,22+/m0/s1	(1R,2S,5R,6S)-2,6-bis(3,4-dimethoxyphenyl)-3,7-dioxabicyclo[3.3.0]octane	Pinoresinol dimethyl ether	Others	Others
InChI=1S/C16H14O5/c1-20-11-4-2-9(3-5-11)14-8-13(19)16-12(18)6-10(17)7-15(16)21-14/h2-7,14,17-18H,8H2,1H3/t14-/m0/s1	(S)-5,7-dihydroxy-2-(p-methoxyphenyl)-4-chromanone	Isosakuranetin	Others	Others
InChI=1S/C20H30O2/c1-13-11-20-10-7-15-18(2,16(20)6-5-14(13)12-20)8-4-9-19(15,3)17(21)22/h14-16H,1,4-12H2,2-3H3,(H,21,22)/t14-,15+,16+,18-,19-,20-/m1/s1	(4S,5R,9S,10R,13R)-5,9-dimethyl-14-methylenetetracyclo[11.2.1.0¹,¹⁰.0⁴,⁹]hexadecane-5-carboxylic acid	Kaurenoic acid	Others	Others
InChI=1S/C15H12O5/c16-10-4-1-9(2-5-10)3-6-12(18)15-13(19)7-11(17)8-14(15)20/h1-8,16-17,19-20H/b6-3+	(E)-3-(p-hydroxyphenyl)-1-(2,4,6-trihydroxyphenyl)-2-propen-1-one	Naringenin chalcone	Others	Others
InChI=1S/C22H30O14/c1-32-12-6-10(2-4-11(12)26)3-5-15(27)34-20-17(29)14(8-24)35-22(20,9-25)36-21-19(31)18(30)16(28)13(7-23)33-21/h2-6,13-14,16-21,23-26,28-31H,7-9H2,1H3/b5-3+/t13-,14-,16-,17-,18+,19-,20+,21-,22+/m1/s1	(2S,3S,4R,5R)-2-[(2R,3R,4S,5S,6R)-3,4,5-trihydroxy-6-(hydroxymethyl)tetrahydro-2H-pyran-2-yloxy]-4-hydroxy-2,5-bis(hydroxymethyl)tetrahydro-3-furyl (E)-3-(4-hydroxy-3-methoxyphenyl)acrylate	Sibiricose A5	Others	Others
InChI=1S/C11H6O4/c12-10-2-1-6-9(15-10)5-8-7(11(6)13)3-4-14-8/h1-5,13H	8-hydroxy-4,13-dioxatricyclo[7.4.0.0³,⁷]trideca-1(9),2,5,7,10-pentaen-12-one	Bergaptol	Others	Others
InChI=1S/C28H34O9/c1-9-14(2)27(29)37-26-17-12-18(31-5)22(32-6)25(34-8)21(17)20-16(10-15(3)28(26,4)30)11-19-23(24(20)33-7)36-13-35-19/h9,11-12,15,26,30H,10,13H2,1-8H3/b14-9-/t15-,26-,28-/m0/s1	(8S,9S,10S)-9-hydroxy-3,4,5,19-tetramethoxy-9,10-dimethyl-15,17-dioxatetracyclo[10.7.0.0²,⁷.0¹⁴,¹⁸]nonadeca-1(19),2(7),3,5,12,14(18)-hexaen-8-yl (Z)-2-methyl-2-butenoate	Schisantherin B	Others	Others
InChI=1S/C20H32O3/c1-2-3-4-5-6-7-8-9-10-11-12-14-17-15-13-16-18(21)19(17)20(22)23/h13,15-16,21H,2-12,14H2,1H3,(H,22,23)	2-hydroxy-6-tridecylbenzoic acid	Ginkgolic Acid (C13:0)	Others	Others
InChI=1S/C14H16O3/c1-16-13-9-12(17-14(15)10-13)8-7-11-5-3-2-4-6-11/h2-6,10,12H,7-9H2,1H3/t12-/m0/s1	(S)-4-methoxy-6-phenethyl-5,6-dihydro-2H-pyran-2-one	Dihydrokavain	Others	Others
InChI=1S/C30H52O26/c31-1-10-15(37)20(42)21(43)26(51-10)56-30(25(47)19(41)14(5-35)55-30)9-50-29(24(46)18(40)13(4-34)54-29)8-49-28(23(45)17(39)12(3-33)53-28)7-48-27(6-36)22(44)16(38)11(2-32)52-27/h10-26,31-47H,1-9H2/t10-,11-,12-,13-,14-,15-,16-,17-,18-,19-,20+,21-,22+,23+,24+,25+,26-,27-,28-,29-,30+/m1/s1	(2R,3R,4S,5S,6R)-2-[(2S,3S,4S,5R)-2-{[(2R,3S,4S,5R)-2-{[(2R,3S,4S,5R)-2-{[(2R,3S,4S,5R)-3,4-dihydroxy-2,5-bis(hydroxymethyl)tetrahydro-2-furyloxy]methyl}-3,4-dihydroxy-5-(hydroxymethyl)tetrahydro-2-furyloxy]methyl}-3,4-dihydroxy-5-(hydroxymethyl)tetrahydro-2-furyloxy]methyl}-3,4-dihydroxy-5-(hydroxymethyl)tetrahydro-2-furyloxy]-6-(hydroxymethyl)tetrahydro-2H-pyran-3,4,5-triol	1F-Fructofuranosylnystose	Others	Others
InChI=1S/C12H22O11/c13-1-5-7(17)8(18)9(19)11(22-5)23-10-6(16)4(15)2-21-12(10,20)3-14/h4-11,13-20H,1-3H2/t4-,5-,6-,7-,8+,9-,10+,11-,12?/m1/s1	(3S,4R,5R)-3-[(2R,3R,4S,5S,6R)-3,4,5-trihydroxy-6-(hydroxymethyl)tetrahydro-2H-pyran-2-yloxy]-2-(hydroxymethyl)tetrahydro-2H-pyran-2,4,5-triol	D-(+)-Turanose	Others	Others
InChI=1S/C6H6N2O2/c9-6(10)2-1-5-3-7-4-8-5/h1-4H,(H,7,8)(H,9,10)/b2-1+	(E)-3-(4-imidazolyl)acrylic acid	Urocanic acid	Others	Others
InChI=1S/C9H13N2O9P/c12-5-1-2-11(9(15)10-5)8-7(14)6(13)4(20-8)3-19-21(16,17)18/h1-2,4,6-8,13-14H,3H2,(H,10,12,15)(H2,16,17,18)/t4-,6-,7-,8-/m1/s1	1-{(2R,3R,4S,5R)-5-[(dihydroxyphosphoryloxy)methyl]-3,4-dihydroxytetrahydro-2-furyl}-2,4(1H,3H)-pyrimidinedione	Disodium uridine-5'-monophosphate, Uridine 5'-monophosphate, Uridylic acid, 5'-Uridylic acid, Uridine phosphate, 5'-UMP, Uridine 5'-phosphoric acid	DNA/RNA Synthesis	DNA Damage
InChI=1S/C11H24O/c1-3-4-5-6-7-8-9-10-11(2)12/h11-12H,3-10H2,1-2H3/t11-/m1/s1	(R)-2-undecanol	2-Undecanol	Others	Others
InChI=1S/C11H22O2/c1-2-3-4-5-6-7-8-9-10-11(12)13/h2-10H2,1H3,(H,12,13)	undecanoic acid	Undecanoic acid, Undecylic acid	Others	Others
InChI=1S/C28H32O16/c1-9-18(33)21(36)23(38)27(40-9)44-26-22(37)19(34)16(8-29)42-28(26)43-25-20(35)17-13(32)6-11(30)7-15(17)41-24(25)10-3-4-12(31)14(5-10)39-2/h3-7,9,16,18-19,21-23,26-34,36-38H,8H2,1-2H3/t9-,16+,18-,19+,21+,22-,23+,26+,27-,28-/m0/s1	3-{(2S,3R,4S,5S,6R)-3-[(2S,3R,4R,5R,6S)-3,4,5-trihydroxy-6-methyltetrahydro-2H-pyran-2-yloxy]-4,5-dihydroxy-6-(hydroxymethyl)tetrahydro-2H-pyran-2-yloxy}-5,7-dihydroxy-2-(4-hydroxy-3-methoxyphenyl)-4-chromenone	Isorhamnetin 3-O-neohesperoside	Others	Others
InChI=1S/C11H11NO2/c1-12-10(13)7-9(11(12)14)8-5-3-2-4-6-8/h2-6,9H,7H2,1H3	1-methyl-3-phenyl-2,5-pyrrolidinedione	Phensuximide	N/A	N/A
		Ergoloid Mesylates	N/A	N/A
InChI=1S/C11H21N/c1-10(2)8-5-6-9(7-8)11(10,3)12-4/h8-9,12H,5-7H2,1-4H3	2,3,3-trimethyl-2-(methylamino)norbornane	Mecamylamine Hydrochloride	N/A	N/A
InChI=1S/C11H12N2O2/c1-2-13-10(14)9(12-11(13)15)8-6-4-3-5-7-8/h3-7,9H,2H2,1H3,(H,12,15)	3-ethyl-5-phenyl-2,4-imidazolidinedione	Ethotoin	N/A	N/A
InChI=1S/C11H15NO2/c1-2-3-8-12-10-6-4-9(5-7-10)11(13)14/h4-7,12H,2-3,8H2,1H3,(H,13,14)	p-(butylamino)benzoic acid	Benzonatate	N/A	N/A
InChI=1S/C12H13N3O2/c1-9-7-11(15-17-9)12(16)14-13-8-10-5-3-2-4-6-10/h2-7,13H,8H2,1H3,(H,14,16)	(2-benzylhydrazino)(5-methyl-3-isoxazolyl)methanone	Isocarboxazid	N/A	N/A
InChI=1S/C32H52N4O4/c1-33(31(37)39-29-21-17-19-27(25-29)35(3,4)5)23-15-13-11-9-10-12-14-16-24-34(2)32(38)40-30-22-18-20-28(26-30)36(6,7)8/h17-22,25-26H,9-16,23-24H2,1-8H3/q+2	m-[methyl(10-{methyl[m-(trimethylammonio)phenyl](oxycarbonylamino)}decyl)(aminocarbonyloxy)](trimethylammonio)benzene	Demecarium Bromide	N/A	N/A
InChI=1S/C21H27N3O2/c1-4-15(12-25)22-21(26)14-8-17-16-6-5-7-18-20(16)13(10-23(18)2)9-19(17)24(3)11-14/h5-8,10,14-15,19,25H,4,9,11-12H2,1-3H3,(H,22,26)/t14-,15+,19-/m1/s1	N-[(S)-1-(hydroxymethyl)propyl]-(6aR,9R)-4,7-dimethyl-4,6,6a,7,8,9-hexahydro-4,7-diaza-9-acephenanthrylenecarboxamide	Methysergide Maleate	N/A	N/A
InChI=1S/C6H12N4/c1-7-2-9-4-8(1)5-10(3-7)6-9/h1-6H2	1,3,5,7-tetraazatricyclo[3.3.1.1³,⁷]decane	Mandelamine, Methenamine, Methenamine Hippurate	N/A	N/A
InChI=1S/C31H41ClFNO3/c1-2-3-4-5-6-7-8-11-30(36)37-31(26-14-16-27(32)17-15-26)20-23-34(24-21-31)22-9-10-29(35)25-12-18-28(33)19-13-25/h12-19H,2-11,20-24H2,1H3	4-(p-chlorophenyl)-1-[3-(p-fluorobenzoyl)propyl]-4-piperidyl decanoate	Haloperidol Decanoate	N/A	N/A
InChI=1S/C18H29NO2/c1-18(2,3)19-12-15(20)13-21-17-11-7-6-10-16(17)14-8-4-5-9-14/h6-7,10-11,14-15,19-20H,4-5,8-9,12-13H2,1-3H3/t15-/m0/s1	(S)-1-(tert-butylamino)-3-(o-cyclopentylphenoxy)-2-propanol	Penbutolol Sulfate	N/A	N/A
InChI=1S/C17H26O11/c1-7(19)28-16(2)5-9(20)17(24)3-4-25-15(13(16)17)27-14-12(23)11(22)10(21)8(6-18)26-14/h3-4,8-15,18,20-24H,5-6H2,1-2H3/t8-,9-,10-,11+,12-,13-,14+,15+,16+,17-/m1/s1	(1R,3S,3aS,7aS)-4-[(2S,3R,4S,5S,6R)-3,4,5-trihydroxy-6-(hydroxymethyl)tetrahydro-2H-pyran-2-yloxy]-1,7a-dihydroxy-3-methyl-1,2,3,3a,4,7a-hexahydro-5-oxa-3-indenyl acetate	Acetylharpagide	Immunology & Inflamm	Immunology & Inflammation
InChI=1S/C27H45NO2/c1-15-4-7-25-16(2)18-5-6-19-20(22(18)14-28(25)13-15)11-23-21(19)12-26(30)24-10-17(29)8-9-27(23,24)3/h15-26,29-30H,4-14H2,1-3H3/t15-,16+,17-,18-,19+,20+,21-,22+,23-,24+,25-,26+,27+/m0/s1	(1R,2S,4S,6S,9S,10R,11R,14S,15S,17R,18S,20S,23R,24S)-6,10,23-trimethyl-4-azahexacyclo[12.11.0.0²,¹¹.0⁴,⁹.0¹⁵,²⁴.0¹⁸,²³]pentacosane-17,20-diol	Hupehenine	Others	Others
InChI=1S/C16H25NO2/c1-8(2)11-12-10-6-5-9-7-17(4)14(16(9,10)3)13(11)19-15(12)18/h8-14H,5-7H2,1-4H3/t9-,10+,11+,12-,13-,14-,16+/m1/s1	(1S,4S,7S,8R,11R,12R,13S)-13-isopropyl-2-methyl-12-methyl-10-oxa-2-azatetracyclo[5.4.1.1⁸,¹¹.0⁴,¹²]tridecan-9-one	Dendrobine	Others	Others
InChI=1S/C27H30O18/c28-5-13-16(34)19(37)21(39)26(42-13)44-24-10(32)1-7(2-11(24)33)23-25(18(36)15-9(31)3-8(30)4-12(15)41-23)45-27-22(40)20(38)17(35)14(6-29)43-27/h1-4,13-14,16-17,19-22,26-35,37-40H,5-6H2/t13-,14-,16-,17-,19+,20+,21-,22-,26+,27+/m1/s1	3-[(2S,3R,4S,5S,6R)-3,4,5-trihydroxy-6-(hydroxymethyl)tetrahydro-2H-pyran-2-yloxy]-2-{4-[(2S,3R,4S,5S,6R)-3,4,5-trihydroxy-6-(hydroxymethyl)tetrahydro-2H-pyran-2-yloxy]-3,5-dihydroxyphenyl}-5,7-dihydroxy-4-chromenone	Complanatoside A	Others	Others
InChI=1S/C10H12O2/c1-8(11)2-3-9-4-6-10(12)7-5-9/h4-7,12H,2-3H2,1H3	4-(p-hydroxyphenyl)-2-butanone	Raspberry Ketone, p-Hydroxybenzyl acetone, Frambinone, Oxyphenylon, Rheosmin, Rasketone	Others	Others
InChI=1S/C22H32O6/c1-14-4-7-22(13-28-15(2)24)17(11-23)9-18(25)10-19(22)21(14,3)6-5-16-8-20(26)27-12-16/h8-9,14,18-19,23,25H,4-7,10-13H2,1-3H3/t14-,18-,19-,21+,22-/m1/s1	{(1S,2R,4aS,7S,8aR)-7-hydroxy-5-(hydroxymethyl)-1,2-dimethyl-1-[2-(2-oxo-4-furyl)ethyl]-1,2,3,4,4a,7,8,8a-octahydro-4a-naphthyl}methyl acetate	Blinin	Others	Others
InChI=1S/C10H10O2/c1-12-10-7-3-2-5-9(10)6-4-8-11/h2-8H,1H3/b6-4+	(E)-3-(o-methoxyphenyl)acrylaldehyde	2-methoxycinnamaldehyde, O-methoxycinnamaldehyde	Others	Others
InChI=1S/C26H44O8/c1-24(2)17-6-5-14-11-25(3,18(29)13-28)9-7-15(14)26(17,4)10-8-19(24)34-23-22(32)21(31)20(30)16(12-27)33-23/h11,15-23,27-32H,5-10,12-13H2,1-4H3/t15-,16-,17-,18+,19-,20-,21+,22-,23+,25+,26+/m1/s1	(2R,3R,4S,5S,6R)-2-{(2R,4aS,4bR,7S,10aS)-7-[(R)-1,2-dihydroxyethyl]-1,1,4a,7-tetramethyl-1,2,3,4,4a,4b,5,6,7,9,10,10a-dodecahydro-2-phenanthryloxy}-6-(hydroxymethyl)tetrahydro-2H-pyran-3,4,5-triol	Darutoside	Others	Others
InChI=1S/C30H48O2/c1-19-10-15-30(18-31)17-16-28(6)21(25(30)20(19)2)8-9-23-27(5)13-12-24(32)26(3,4)22(27)11-14-29(23,28)7/h8,19-20,22-23,25,31H,9-18H2,1-7H3/t19-,20+,22+,23-,25+,27+,28-,29-,30-/m1/s1	(4aR,6aR,6bS,8aS,11R,12S,12aS,14aR,14bR)-8a-(hydroxymethyl)-4,4,6a,6b,11,12,14b-heptamethyl-2,4,4a,5,6,6a,6b,7,8,8a,9,10,11,12,12a,14,14a,14b-octadecahydro-3(1H)-picenone	Waltonitone	Others	Others
InChI=1S/C20H28O8/c1-2-3-4-5-7-10-14(23)15(11-8-6-9-12-21)27-20-19(26)18(25)17(24)16(13-22)28-20/h2-3,8,11,14-26H,6,9,12-13H2,1H3/b3-2+,11-8+/t14?,15?,16-,17-,18+,19-,20-/m1/s1	(2R,3R,4S,5S,6R)-2-{(E)-1-[(E)-5-hydroxy-1-pentenyl]-2-hydroxy-7-nonene-3,5-diynyloxy}-6-(hydroxymethyl)tetrahydro-2H-pyran-3,4,5-triol	Praeruptorin D	Immunology & Inflamm	Immunology & Inflammation
InChI=1S/C20H24O4/c1-11-7-14-9-19(24-4)17(22)10-15(14)20(12(11)2)13-5-6-16(21)18(8-13)23-3/h5-6,8-12,20-22H,7H2,1-4H3/t11-,12+,20+/m1/s1	(6R,7S,8S)-8-(4-hydroxy-3-methoxyphenyl)-3-methoxy-6,7-dimethyl-5,6,7,8-tetrahydro-2-naphthol	(+)-Guaiacin	Others	Others
InChI=1S/C20H34O3/c1-18(2)15-6-5-13-11-19(3,17(23)12-21)9-7-14(13)20(15,4)10-8-16(18)22/h11,14-17,21-23H,5-10,12H2,1-4H3/t14-,15-,16-,17+,19+,20+/m1/s1	(R)-1-[(2S,4aR,4bS,7R,8aS)-7-hydroxy-2,4b,8,8-tetramethyl-2,3,4,4a,4b,5,6,7,8,8a,9,10-dodecahydro-2-phenanthryl]-1,2-ethanediol	Darutigenol	Others	Others
InChI=1S/C24H38N2O4/c1-14(2)9-17-13-26-8-7-16-10-21(28-5)22(29-6)11-18(16)19(26)12-20(17)30-24(27)23(25)15(3)4/h10-11,14-15,17,19-20,23H,7-9,12-13,25H2,1-6H3/t17-,19-,20-,23+/m1/s1	(4bR,6R,7R,8aS)-7-isobutyl-2,3-dimethoxy-5,6,7,8,9,10-hexahydro-4bH-8a-azaphenanthr-6-yl (S)-2-amino-3-methylbutyrate	Valbenazine tosylate	VMAT2	Others
InChI=1S/C36H58O10/c1-19-9-14-36(30(43)46-29-27(42)26(41)25(40)21(17-37)45-29)16-15-33(4)20(28(36)35(19,6)44)7-8-23-31(2)12-11-24(39)32(3,18-38)22(31)10-13-34(23,33)5/h7,19,21-29,37-42,44H,8-18H2,1-6H3/t19-,21-,22-,23-,24+,25-,26+,27-,28-,29+,31+,32+,33-,34-,35-,36+/m1/s1	(2S,3R,4S,5S,6R)-3,4,5-trihydroxy-6-(hydroxymethyl)tetrahydro-2H-pyran-2-yl (1R,2R,4aS,6aS,6bR,8aR,9R,10S,12aR,12bR,14bS)-1,10-dihydroxy-9-(hydroxymethyl)-1,2,6a,6b,9,12a-hexamethyl-1,2,3,4,4a,5,6,6a,6b,7,8,8a,9,10,11,12,12a,12b,13,14b-icosahydro-4a-picenecarboxylate	Pedunculoside	Others	Others
InChI=1S/C30H48O6/c1-16-9-10-30(25(35)36)12-11-28(5)18(22(30)17(16)2)7-8-21-26(3)13-20(33)24(34)27(4,15-31)23(26)19(32)14-29(21,28)6/h7,16-17,19-24,31-34H,8-15H2,1-6H3,(H,35,36)/t16-,17+,19-,20-,21-,22+,23-,24+,26-,27+,28-,29-,30+/m1/s1	(1S,2R,4aS,6aS,6bR,8aR,9R,10R,11R,12aR,12bR,14bS)-8,10,11-trihydroxy-9-(hydroxymethyl)-1,2,6a,6b,9,12a-hexamethyl-1,2,3,4,4a,5,6,6a,6b,7,8,8a,9,10,11,12,12a,12b,13,14b-icosahydro-4a-picenecarboxylic acid	Brahmic acid, Madecassic acid	Immunology & Inflamm	Immunology & Inflammation
InChI=1S/C10H8O5/c1-14-6-4-5-2-3-7(11)15-10(5)9(13)8(6)12/h2-4,12-13H,1H3	6-methoxy-7,8-coumarindiol	Fraxetin	ERK	MAPK
InChI=1S/C8H8F3N3O4S2/c9-8(10,11)4-1-5-7(2-6(4)19(12,15)16)20(17,18)14-3-13-5/h1-2,13-14H,3H2,(H2,12,15,16)	1,1-dioxo-6-(trifluoromethyl)-1,2,3,4-tetrahydro-1H,1H-1λ⁶,2,4-benzothiadiazine-7-sulfonamide	Hydroflumethiazide, Idroflumetiazide, Metforylthiadiazin	Others	Others
InChI=1S/C30H46O3/c1-25(2)14-16-30(24(32)33)17-15-28(6)19(20(30)18-25)8-9-22-27(5)12-11-23(31)26(3,4)21(27)10-13-29(22,28)7/h8,20-22H,9-18H2,1-7H3,(H,32,33)/t20-,21-,22+,27-,28+,29+,30-/m0/s1	(4aS,6aS,6bR,8aR,12aR,12bR,14bS)-2,2,6a,6b,9,9,12a-heptamethyl-10-oxo-1,2,3,4,4a,5,6,6a,6b,7,8,8a,9,10,11,12,12a,12b,13,14b-icosahydro-4a-picenecarboxylic acid	3-Ketooleanolic Acid, 3-Oxooleanolic acid, Oleanonic Acid	Others	Others
InChI=1S/C22H27NO2/c1-4-22(24)10-8-18-16-6-5-15-11-19-14(13-23-25-19)12-20(15,2)17(16)7-9-21(18,22)3/h1,11,13,16-18,24H,5-10,12H2,2-3H3/t16-,17+,18+,20+,21+,22+/m1/s1	(1S,2R,13R,14S,17R,18S)-17-ethynyl-2,18-dimethyl-7-oxa-6-azapentacyclo[11.7.0.0²,¹⁰.0⁴,⁸.0¹⁴,¹⁸]icosa-4(8),5,9-trien-17-ol	Danazol, WIN-17757; 2,3-Isoxazolethisterone	Estrogen/progestogen	Endocrinology & Hormones
InChI=1S/C15H24N2O4S/c1-5-17(6-2)10-9-16-15(18)13-11-12(22(4,19)20)7-8-14(13)21-3/h7-8,11H,5-6,9-10H2,1-4H3,(H,16,18)	N-2-(diethylamino)ethyl5-mesyl-2-anisamide	Tiapride Hydrochloride	Dopamine Receptor	Neuronal Signaling
InChI=1S/C19H21N/c1-20-14-6-11-19-17-9-4-2-7-15(17)12-13-16-8-3-5-10-18(16)19/h2-5,7-10,12-13,19-20H,6,11,14H2,1H3	N-methyl(3-{tricyclo[9.4.0.0³,⁸]pentadeca-1(11),3(8),4,6,9,12,14-heptaen-2-yl}propyl)amine	Protriptyline hydrochloride	5-HT Receptor	Neuronal Signaling
InChI=1S/C44H64O24/c1-19(11-7-13-21(3)39(59)67-43-37(57)33(53)29(49)25(65-43)17-61-41-35(55)31(51)27(47)23(15-45)63-41)9-5-6-10-20(2)12-8-14-22(4)40(60)68-44-38(58)34(54)30(50)26(66-44)18-62-42-36(56)32(52)28(48)24(16-46)64-42/h5-14,23-38,41-58H,15-18H2,1-4H3/b6-5+,11-7+,12-8+,19-9+,20-10+,21-13+,22-14+	di(3,4,5-trihydroxy-6-{[3,4,5-trihydroxy-6-(hydroxymethyl)tetrahydro-2H-pyran-2-yloxy]methyl}tetrahydro-2H-pyran-2-yl) (2E,4E,6E,8E,10E,12E,14E)-2,6,11,15-tetramethyl-2,4,6,8,10,12,14-hexadecaheptaenedioate	Crocin I	Others	Others
InChI=1S/C30H48O5/c1-18-9-14-30(24(33)34)16-15-27(4)19(23(30)29(18,6)35)7-8-21-25(2)12-11-22(32)26(3,17-31)20(25)10-13-28(21,27)5/h7,18,20-23,31-32,35H,8-17H2,1-6H3,(H,33,34)/t18-,20-,21-,22+,23-,25+,26+,27-,28-,29-,30+/m1/s1	(1R,2R,4aS,6aS,6bR,8aR,9R,10S,12aR,12bR,14bS)-1,10-dihydroxy-9-(hydroxymethyl)-1,2,6a,6b,9,12a-hexamethyl-1,2,3,4,4a,5,6,6a,6b,7,8,8a,9,10,11,12,12a,12b,13,14b-icosahydro-4a-picenecarboxylic acid	Rotundic acid, Rutundic acid	Others	Others
InChI=1S/C51H84O22/c1-21(20-65-45-40(61)38(59)35(56)30(17-52)68-45)9-14-51(64-6)22(2)33-29(73-51)16-28-26-8-7-24-15-25(10-12-49(24,4)27(26)11-13-50(28,33)5)67-48-42(63)44(72-46-41(62)37(58)34(55)23(3)66-46)43(32(19-54)70-48)71-47-39(60)36(57)31(18-53)69-47/h7,21-23,25-48,52-63H,8-20H2,1-6H3/t21-,22+,23+,25+,26-,27+,28+,29+,30-,31+,32+,33+,34+,35-,36+,37-,38+,39-,40-,41-,42+,43+,44+,45-,46+,47+,48+,49+,50+,51+/m1/s1	(2R,3R,4S,5S,6R)-2-[(R)-4-[(1S,2S,4S,6S,8R,9S,12S,13R,16S)-16-{(2S,3S,4S,5S,6S)-4-[(2S,3R,4R,5R,6S)-3,4,5-trihydroxy-6-methyltetrahydro-2H-pyran-2-yloxy]-5-[(2S,3R,4R,5S)-3,4-dihydroxy-5-(hydroxymethyl)tetrahydro-2-furyloxy]-3-hydroxy-6-(hydroxymethyl)tetrahydro-2H-pyran-2-yloxy}-6-methoxy-7,9,13-trimethyl-5-oxapentacyclo[10.8.0.0²,⁹.0⁴,⁸.0¹³,¹⁸]icos-18-en-6-yl]-2-methylbutoxy]-6-(hydroxymethyl)tetrahydro-2H-pyran-3,4,5-triol	Polyphyllin VII, Y-0166	Others	Others
InChI=1S/C44H70O16/c1-19-8-13-44(54-17-19)20(2)30-28(60-44)15-26-24-7-6-22-14-23(9-11-42(22,4)25(24)10-12-43(26,30)5)56-41-38(59-40-36(52)34(50)31(47)21(3)55-40)37(33(49)29(16-45)57-41)58-39-35(51)32(48)27(46)18-53-39/h6,19-21,23-41,45-52H,7-18H2,1-5H3/t19-,20-,21-,23-,24+,25-,26-,27+,28-,29+,30-,31-,32-,33+,34+,35+,36+,37-,38+,39-,40-,41+,42-,43-,44+/m0/s1	(2S,3R,4R,5R,6S)-6-[(2R,3R,4S,5R,6R)-4-[(2S,3R,4S,5R)-3,4,5-trihydroxytetrahydro-2H-pyran-2-yloxy]-2-{(1S,2S,4S,6R,8R,9S,12S,13R,16S,5'S)-5',7,9,13-tetramethyltetrahydrospiro[5-oxapentacyclo[10.8.0.0²,⁹.0⁴,⁸.0¹³,¹⁸]icos-18-ene-6,2'-pyran]-16-yloxy}-5-hydroxy-6-(hydroxymethyl)tetrahydro-2H-pyran-3-yloxy]-2-methyltetrahydro-2H-pyran-3,4,5-triol	Liriope muscari baily saponins C	Others	Others
InChI=1S/C17H16O5/c1-8-15(20)9(2)17-14(16(8)21)12(19)7-13(22-17)10-3-5-11(18)6-4-10/h3-6,13,18,20-21H,7H2,1-2H3	5,7-dihydroxy-2-(p-hydroxyphenyl)-6,8-dimethyl-4-chromanone	Farrerol	Others	Others
InChI=1S/C15H22O2/c1-10-5-4-6-12-7-15(9-14(10,12)3)11(2)8-17-13(15)16/h10,12H,2,4-9H2,1,3H3/t10-,12+,14+,15+/m0/s1	(3R,3a'R,4'S,7a'R)-3a',4'-dimethyl-4-methylene-3a',4,4',5,5',6',7',7a'-octahydro-1'H,3'H-spiro[furan-3,2'-inden]-2-one	Bakkenolide A, Fukinanolid	Others	Others
InChI=1S/C12H8O4/c1-14-9-6-10-8(4-5-15-10)12-7(9)2-3-11(13)16-12/h2-6H,1H3	8-methoxy-5,13-dioxatricyclo[7.4.0.0²,⁶]trideca-1,3,6,8,10-pentaen-12-one	Isobergapten	Others	Others
InChI=1S/C30H48O4/c1-18-10-15-30(24(32)33)17-16-27(5)19(23(30)29(18,7)34)8-9-21-26(4)13-12-22(31)25(2,3)20(26)11-14-28(21,27)6/h8,18,20-23,31,34H,9-17H2,1-7H3,(H,32,33)/t18-,20+,21-,22+,23-,26+,27-,28-,29-,30+/m1/s1	(1R,2R,4aS,6aS,6bR,8aR,10S,12aR,12bR,14bS)-1,10-dihydroxy-1,2,6a,6b,9,9,12a-heptamethyl-1,2,3,4,4a,5,6,6a,6b,7,8,8a,9,10,11,12,12a,12b,13,14b-icosahydro-4a-picenecarboxylic acid	Pomolic acid	Others	Others
InChI=1S/C18H19NO5/c1-10(2)13(20)9-24-14-6-5-11-15(17(14)22-4)19-18-12(7-8-23-18)16(11)21-3/h5-8,13,20H,1,9H2,2-4H3	1-{8,13-dimethoxy-4-oxa-2-azatricyclo[7.4.0.0³,⁷]trideca-1,3(7),5,8,10,12-hexaen-12-yloxy}-3-methyl-3-buten-2-ol	Evodine	Others	Others
InChI=1S/C24H34N2O/c1-21(2)19-27-20-24(25-15-9-10-16-25)18-26(23-13-7-4-8-14-23)17-22-11-5-3-6-12-22/h3-8,11-14,21,24H,9-10,15-20H2,1-2H3	(benzyl)[3-isobutoxy-2-(1-pyrrolidinyl)propyl]aniline	Bepridil hydrochloride	Calcium Channel	Transmembrane Transporters
InChI=1S/C36H47N5O4/c1-36(2,3)39-35(45)31-24-40(22-26-12-9-15-37-21-26)16-17-41(31)23-29(42)19-28(18-25-10-5-4-6-11-25)34(44)38-33-30-14-8-7-13-27(30)20-32(33)43/h4-15,21,28-29,31-33,42-43H,16-20,22-24H2,1-3H3,(H,38,44)(H,39,45)/t28-,29+,31+,32-,33+/m1/s1	N-tert-butyl-(S)-1-{(2S,4R)-4-[N-(1S,2R)-2-hydroxy-1-indanylcarbamoyl]-2-hydroxy-5-phenylpentyl}-4-[(3-pyridyl)methyl]-2-piperazinecarboxamide	Crixivan, L-735524, MK-639, Indinavir Sulfate	HIV Protease	Microbiology
InChI=1S/C9H15N5O3/c1-3(15)6(16)4-2-11-7-5(12-4)8(17)14-9(10)13-7/h3-4,6,12,15-16H,2H2,1H3,(H4,10,11,13,14,17)/t3-,4+,6-/m0/s1	(R)-6-[(1R,2S)-1,2-dihydroxypropyl]-2-amino-5,6,7,8-tetrahydro-4(3H)-pteridinone	Sapropterin Dihydrochloride, Tetrahydrobiopterin Dihydrochloride, R-THBP Dihydrochloride	Hydroxylase	Metabolism
InChI=1S/C153H225N43O49S/c1-72(2)52-97(133(226)176-96(47-51-246-11)132(225)184-104(60-115(159)209)143(236)196-123(78(10)203)151(244)245)179-137(230)103(58-83-64-167-89-29-19-18-28-87(83)89)183-131(224)95(43-46-114(158)208)177-148(241)120(74(5)6)194-141(234)101(54-79-24-14-12-15-25-79)182-138(231)105(61-117(211)212)185-130(223)94(42-45-113(157)207)171-124(217)75(7)170-127(220)91(31-22-49-165-152(160)161)172-128(221)92(32-23-50-166-153(162)163)174-146(239)110(69-199)191-140(233)107(63-119(215)216)186-134(227)98(53-73(3)4)178-135(228)99(56-81-33-37-85(204)38-34-81)180-129(222)90(30-20-21-48-154)173-145(238)109(68-198)190-136(229)100(57-82-35-39-86(205)40-36-82)181-139(232)106(62-118(213)214)187-147(240)111(70-200)192-150(243)122(77(9)202)195-142(235)102(55-80-26-16-13-17-27-80)188-149(242)121(76(8)201)193-116(210)66-168-126(219)93(41-44-112(156)206)175-144(237)108(67-197)189-125(218)88(155)59-84-65-164-71-169-84/h12-19,24-29,33-40,64-65,71-78,88,90-111,120-123,167,197-205H,20-23,30-32,41-63,66-70,154-155H2,1-11H3,(H2,156,206)(H2,157,207)(H2,158,208)(H2,159,209)(H,164,169)(H,168,219)(H,170,220)(H,171,217)(H,172,221)(H,173,238)(H,174,239)(H,175,237)(H,176,226)(H,177,241)(H,178,228)(H,179,230)(H,180,222)(H,181,232)(H,182,231)(H,183,224)(H,184,225)(H,185,223)(H,186,227)(H,187,240)(H,188,242)(H,189,218)(H,190,229)(H,191,233)(H,192,243)(H,193,210)(H,194,234)(H,195,235)(H,196,236)(H,211,212)(H,213,214)(H,215,216)(H,244,245)(H4,160,161,165)(H4,162,163,166)		Glucagon HCl, H-His-Ser-Gln-Gly-Thr-Phe-Thr-Ser-Asp-Tyr-Ser-Lys-Tyr-Leu-Asp-Ser-Arg-Arg-Ala-Gln-Asp-Phe-Val-Gln-Trp-Leu-Met-Asn-Thr-OH	5-alpha Reductase	Angiogenesis
InChI=1S/C21H21ClN2O/c22-15-10-8-14(9-11-15)20-13-17(16-5-1-2-6-18(16)24-20)21(25)19-7-3-4-12-23-19/h1-2,5-6,8-11,13,19,21,23,25H,3-4,7,12H2	[2-(p-chlorophenyl)-4-quinolyl](2-piperidyl)methanol	NSC13316, Vacquinol-1	JNK	MAPK
InChI=1S/C42H70O11/c1-11-29(38(46)47)31-15-14-23(4)36(50-31)27(8)34(44)26(7)35(45)30(12-2)37-24(5)22-25(6)41(51-37)19-16-32(43)42(53-41)21-20-39(10,52-42)33-17-18-40(48,13-3)28(9)49-33/h16,19,23-34,36-37,43-44,48H,11-15,17-18,20-22H2,1-10H3,(H,46,47)	2-[6-(5-{2-(5-ethyl-5-hydroxy-6-methyltetrahydro-2H-pyran-2-yl)-15-hydroxy-2,10,12-trimethyl-1,6,8-trioxa-13-dispiro[4.1.5.3]pentadecen-9-yl}-2-hydroxy-1,3-dimethyl-4-oxoheptyl)-5-methyltetrahydro-2H-pyran-2-yl]butyric acid	Coxistac, Bio-cox, Salinomycin (from Streptomyces albus)	Wnt/beta-catenin	Stem Cells & Wnt
InChI=1S/C21H21N5O2/c27-15-5-7-16(8-6-15)28-19-3-1-2-13-11-22-21(26-20(13)19)25-14-4-9-17-18(10-14)24-12-23-17/h1-4,9-12,15-16,27H,5-8H2,(H,23,24)(H,22,25,26)	4-[2-(1H-1,3-benzimidazol-6-ylamino)-8-quinazolinyloxy]cyclohexanol	NCB-0846	Wnt/beta-catenin	Stem Cells & Wnt
InChI=1S/C29H39NO9/c1-27(2,33)8-5-10-29(34,16-23(31)36-4)26(32)39-25-22(35-3)15-28-9-6-11-30(28)12-7-18-13-20-21(38-17-37-20)14-19(18)24(25)28/h13-15,24-25,33-34H,5-12,16-17H2,1-4H3/t24-,25-,28+,29-/m1/s1	(2S,3S,6R,10S)-4-methoxy-16,18-dioxa-10-azapentacyclo[11.7.0.0²,⁶.0⁶,¹⁰.0¹⁵,¹⁹]icosa-1(13),4,14,19-tetraen-3-yl methyl (R)-2-hydroxy-2-(4-hydroxy-4-methylpentyl)succinate	Cephalotaxine 4-methyl (2R)-2-hydroxy-2-(4-hydroxy-4-methylpentyl)butanedioate, Homoharringtonine	STAT	IL-6/JAK1/STAT3 signal pathway
InChI=1S/C30H46O5/c1-25(2)13-14-30(24(34)35)19(15-25)18-7-8-21-26(3)11-10-22(32)27(4,17-31)20(26)9-12-28(21,5)29(18,6)16-23(30)33/h7,17,19-23,32-33H,8-16H2,1-6H3,(H,34,35)/t19-,20+,21+,22-,23+,26-,27-,28+,29+,30+/m0/s1	(4aR,5R,6aS,6bR,8aR,9S,10S,12aR,12bR,14bS)-9-formyl-5,10-dihydroxy-2,2,6a,6b,9,12a-hexamethyl-1,2,3,4,4a,5,6,6a,6b,7,8,8a,9,10,11,12,12a,12b,13,14b-icosahydro-4a-picenecarboxylic acid	FQ74391, Quillaic acid	Others	Others
InChI=1S/C32H48O5/c1-18-9-12-28(4)15-16-30(6)21(25(28)19(18)2)17-22(34)26-29(5)13-11-24(37-20(3)33)32(8,27(35)36)23(29)10-14-31(26,30)7/h17-19,23-26H,9-16H2,1-8H3,(H,35,36)/t18-,19+,23-,24-,25+,26-,28-,29+,30-,31-,32-/m1/s1	(3R,4R,4aR,6aR,6bS,8aR,11R,12S,12aR,14aR,14bS)-3-acetoxy-4,6a,6b,8a,11,12,14b-heptamethyl-14-oxo-1,2,3,4,4a,5,6,6a,6b,7,8,8a,9,10,11,12,12a,14,14a,14b-icosahydro-4-picenecarboxylic acid	AKBA, FA42758	Cancer	HIF/HIF Prolyl-Hydroxylase
InChI=1S/C16H18O6/c1-16(2,19)13-5-9-11(22-13)6-12-14(15(9)20-3)10(18)4-8(7-17)21-12/h4,6,13,17,19H,5,7H2,1-3H3/t13-/m0/s1	(S)-12-(hydroxymethyl)-5-(1-hydroxy-1-methylethyl)-8-methoxy-4,13-dioxatricyclo[7.4.0.0³,⁷]trideca-1,3(7),8,11-tetraen-10-one	Cimifugin, FC42575	Others	Cancer
InChI=1S/C22H28O11/c1-22(2,28)15-5-10-12(32-15)6-13-16(20(10)29-3)11(24)4-9(31-13)8-30-21-19(27)18(26)17(25)14(7-23)33-21/h4,6,14-15,17-19,21,23,25-28H,5,7-8H2,1-3H3/t14-,15+,17-,18+,19-,21-/m1/s1	(S)-12-{[(2R,3R,4S,5S,6R)-3,4,5-trihydroxy-6-(hydroxymethyl)tetrahydro-2H-pyran-2-yloxy]methyl}-5-(1-hydroxy-1-methylethyl)-8-methoxy-4,13-dioxatricyclo[7.4.0.0³,⁷]trideca-1,3(7),8,11-tetraen-10-one	7-[(b-D-Glucopyranosyloxy)methyl]-2,3-dihydro-2-(1-hydroxy-1-methylethyl)-4-methoxy-,(2S)-5H-furo[3,2-g][1]benzopyran-5-one; Cimifugin b-D-glucopyranoside, Prim-o-glucosylcimifugin	TNF-α	Cancer
InChI=1S/C44H62O14/c1-22(45)29-16-19-44-42(29,6)38(54-25(4)46)36(56-39(49)26-12-10-9-11-13-26)37-41(5)17-15-28(20-27(41)14-18-43(37,44)58-44)55-31-21-30(50-7)34(24(3)52-31)57-40-33(48)35(51-8)32(47)23(2)53-40/h9-13,23-24,27-38,40,47-48H,14-21H2,1-8H3/t23-,24-,27+,28+,29+,30-,31+,32-,33-,34-,35-,36+,37-,38-,40+,41+,42+,43+,44-/m1/s1	(1S,3R,6R,7S,8S,10S,11S,14S,16S)-14-{(2R,4R,5R,6R)-5-[(2S,3R,4R,5R,6R)-3,5-dihydroxy-4-methoxy-6-methyltetrahydro-2H-pyran-2-yloxy]-4-methoxy-6-methyltetrahydro-2H-pyran-2-yloxy}-8-acetoxy-6-acetyl-7,11-dimethyl-2-oxapentacyclo[8.8.0.0¹,³.0³,⁷.0¹¹,¹⁶]octadec-9-yl benzoate	FT74349, Tenacissoside I	Others	Others
InChI=1S/C42H66O14/c1-11-20(2)37(47)54-34-35-39(7)15-13-26(53-29-19-28(48-9)32(23(5)50-29)55-38-31(46)33(49-10)30(45)22(4)51-38)18-25(39)12-16-41(35)42(56-41)17-14-27(21(3)43)40(42,8)36(34)52-24(6)44/h20,22-23,25-36,38,45-46H,11-19H2,1-10H3/t20?,22-,23-,25+,26+,27+,28-,29+,30-,31-,32-,33-,34+,35-,36-,38+,39+,40+,41+,42-/m1/s1	(1S,3R,6R,7S,8S,10S,11S,14S,16S)-14-{(2R,4R,5R,6R)-5-[(2S,3R,4R,5R,6R)-3,5-dihydroxy-4-methoxy-6-methyltetrahydro-2H-pyran-2-yloxy]-4-methoxy-6-methyltetrahydro-2H-pyran-2-yloxy}-8-acetoxy-6-acetyl-7,11-dimethyl-2-oxapentacyclo[8.8.0.0¹,³.0³,⁷.0¹¹,¹⁶]octadec-9-yl 2-methylbutyrate	FT73964, Tenacissoside H	Cancer	Others
InChI=1S/C19H21NO4/c1-20-5-4-10-7-15(22)19(24-3)18-12-9-16(23-2)14(21)8-11(12)6-13(20)17(10)18/h7-9,13,21-22H,4-6H2,1-3H3/t13-/m0/s1	(S)-4,16-dimethoxy-10-methyl-10-azatetracyclo[7.7.1.0²,⁷.0¹³,¹⁷]heptadeca-1(16),2(7),3,5,13(17),14-hexaene-5,15-diol	1,10-Dimethoxy-2,9-dihydroxyaporphine; ex Peumus boldus, Boldine	FXR receptor	Others
InChI=1S/C20H18O8/c1-22-13-5-10(6-14(23-2)18(13)24-3)11-8-26-12-7-15-19(28-9-27-15)20(25-4)16(12)17(11)21/h5-8H,9H2,1-4H3	2-methoxy-12-(3,4,5-trimethoxyphenyl)-4,6,10-trioxatricyclo[7.4.0.0³,⁷]trideca-1,3(7),8,11-tetraen-13-one	FI73921, Irisflorentin	Others	Others
InChI=1S/C48H78O18/c1-22-31(54)38(65-40-36(59)34(57)32(55)25(18-49)62-40)39(66-41-37(60)35(58)33(56)26(19-50)63-41)42(61-22)64-30-11-12-44(4)27(45(30,5)20-51)10-13-46(6)28(44)9-8-23-24-16-43(2,3)14-15-48(24,21-52)29(53)17-47(23,46)7/h8-9,22,25-42,49-60H,10-21H2,1-7H3/t22-,25-,26-,27-,28-,29+,30+,31+,32-,33-,34+,35+,36-,37-,38+,39-,40+,41+,42+,44+,45+,46-,47-,48-/m1/s1	(2R,3S,4S,5R,6S)-6-{(2R,3R,4S,5S,6R)-4-[(2S,3R,4S,5S,6R)-3,4,5-trihydroxy-6-(hydroxymethyl)tetrahydro-2H-pyran-2-yloxy]-2-[(3S,4R,4aR,6aR,6bS,8S,8aS,14aR,14bS)-8-hydroxy-4,8a-bis(hydroxymethyl)-4,6a,6b,11,11,14b-hexamethyl-1,2,3,4,4a,5,6,6a,6b,7,8,8a,9,10,11,12,14a,14b-octadecahydro-3-picenyloxy]-5-hydroxy-6-methyltetrahydro-2H-pyran-3-yloxy}-2-(hydroxymethyl)tetrahydro-2H-pyran-3,4,5-triol	Buddlejasaponin IVb	Others	Others
InChI=1S/C18H29NO3/c1-14(2)8-6-4-5-7-9-18(21)19-13-15-10-11-16(20)17(12-15)22-3/h10-12,14,20H,4-9,13H2,1-3H3,(H,19,21)	N-[(4-hydroxy-3-methoxyphenyl)methyl]8-methylnonanamide	Dihydrocapsaicin	Others	Others
InChI=1S/C33H40O18/c1-11-22(37)25(40)28(43)31(46-11)45-10-20-24(39)27(42)30(51-32-29(44)26(41)23(38)12(2)47-32)33(50-20)48-15-7-16(35)21-17(36)9-18(49-19(21)8-15)13-3-5-14(34)6-4-13/h3-9,11-12,20,22-35,37-44H,10H2,1-2H3/t11-,12-,20+,22-,23-,24+,25+,26+,27-,28+,29+,30+,31+,32-,33+/m0/s1	7-[(2S,3R,4S,5S,6R)-6-{[(2R,3R,4R,5R,6S)-3,4,5-trihydroxy-6-methyltetrahydro-2H-pyran-2-yloxy]methyl}-3-[(2S,3R,4R,5R,6S)-3,4,5-trihydroxy-6-methyltetrahydro-2H-pyran-2-yloxy]-4,5-dihydroxytetrahydro-2H-pyran-2-yloxy]-5-hydroxy-2-(p-hydroxyphenyl)-4-chromenone	ligustroflavone	Others	Cancer
InChI=1S/C23H28O7/c1-24-17-7-6-13(8-18(17)25-2)21-15-11-30-22(16(15)12-29-21)14-9-19(26-3)23(28-5)20(10-14)27-4/h6-10,15-16,21-22H,11-12H2,1-5H3/t15-,16-,21+,22+/m0/s1	(1R,2S,5R,6S)-6-(3,4-dimethoxyphenyl)-2-(3,4,5-trimethoxyphenyl)-3,7-dioxabicyclo[3.3.0]octane	Magnolin	ERK1	Cancer
InChI=1S/C48H76O19/c1-43(2)14-16-48(42(61)67-40-35(58)31(54)29(52)24(20-50)63-40)17-15-46(6)21(22(48)18-43)8-9-26-45(5)12-11-27(44(3,4)25(45)10-13-47(26,46)7)64-41-37(33(56)32(55)36(65-41)38(59)60)66-39-34(57)30(53)28(51)23(19-49)62-39/h8,22-37,39-41,49-58H,9-20H2,1-7H3,(H,59,60)/t22-,23+,24+,25-,26+,27-,28+,29+,30-,31-,32-,33-,34+,35+,36-,37+,39-,40-,41+,45-,46+,47+,48-/m0/s1	(2S,3S,4S,5R,6R)-5-[(2S,3R,4S,5S,6R)-3,4,5-trihydroxy-6-(hydroxymethyl)tetrahydro-2H-pyran-2-yloxy]-6-{(3S,4aR,6aR,6bS,8aS,12aS,14aR,14bR)-8a-[(2S,3R,4S,5S,6R)-3,4,5-trihydroxy-6-(hydroxymethyl)tetrahydro-2H-pyran-2-yloxycarbonyl]-4,4,6a,6b,11,11,14b-heptamethyl-1,2,3,4,4a,5,6,6a,6b,7,8,8a,9,10,11,12,12a,14,14a,14b-icosahydro-3-picenyloxy}-3,4-dihydroxytetrahydro-2H-pyran-2-carboxylic acid	Ginsenoside Ro	5-α reductase	Cancer
InChI=1S/C30H52O26/c31-1-7(37)13(39)23(8(38)2-32)53-28-20(46)16(42)25(10(4-34)50-28)55-30-22(48)18(44)26(12(6-36)52-30)56-29-21(47)17(43)24(11(5-35)51-29)54-27-19(45)15(41)14(40)9(3-33)49-27/h1,7-30,32-48H,2-6H2/t7-,8+,9+,10+,11+,12+,13+,14+,15-,16+,17+,18+,19+,20+,21+,22+,23+,24+,25+,26+,27+,28+,29+,30+/m0/s1	(2R,3R,4R,5R)-4-[(2R,3R,4R,5S,6R)-5-[(2R,3R,4R,5S,6R)-5-{(2R,3R,4R,5S,6R)-5-[(2R,3R,4S,5S,6R)-3,4,5-trihydroxy-6-(hydroxymethyl)tetrahydro-2H-pyran-2-yloxy]-3,4-dihydroxy-6-(hydroxymethyl)tetrahydro-2H-pyran-2-yloxy}-3,4-dihydroxy-6-(hydroxymethyl)tetrahydro-2H-pyran-2-yloxy]-3,4-dihydroxy-6-(hydroxymethyl)tetrahydro-2H-pyran-2-yloxy]-2,3,5,6-tetrahydroxyhexanal	Maltopentaose	Others	Others
InChI=1S/C42H66O14/c1-37(2)14-16-42(36(52)56-34-30(48)27(45)26(44)22(19-43)53-34)17-15-40(6)20(21(42)18-37)8-9-24-39(5)12-11-25(38(3,4)23(39)10-13-41(24,40)7)54-35-31(49)28(46)29(47)32(55-35)33(50)51/h8,21-32,34-35,43-49H,9-19H2,1-7H3,(H,50,51)/t21-,22+,23-,24+,25-,26+,27-,28-,29-,30+,31+,32-,34-,35+,39-,40+,41+,42-/m0/s1	(2S,3S,4S,5R,6R)-6-{(3S,4aR,6aR,6bS,8aS,12aS,14aR,14bR)-8a-[(2S,3R,4S,5S,6R)-3,4,5-trihydroxy-6-(hydroxymethyl)tetrahydro-2H-pyran-2-yloxycarbonyl]-4,4,6a,6b,11,11,14b-heptamethyl-1,2,3,4,4a,5,6,6a,6b,7,8,8a,9,10,11,12,12a,14,14a,14b-icosahydro-3-picenyloxy}-3,4,5-trihydroxytetrahydro-2H-pyran-2-carboxylic acid	Chikusetsusaponin IVa	AMPK	Cancer
InChI=1S/C42H72O13/c1-20(2)11-10-14-42(9,51)22-12-16-40(7)28(22)23(44)17-26-39(6)15-13-27(45)38(4,5)35(39)24(18-41(26,40)8)53-37-34(32(49)30(47)25(19-43)54-37)55-36-33(50)31(48)29(46)21(3)52-36/h11,21-37,43-51H,10,12-19H2,1-9H3/t21-,22-,23+,24-,25+,26+,27-,28-,29-,30+,31+,32-,33+,34+,35-,36-,37+,39+,40+,41+,42-/m0/s1	(2S,3R,4R,5R,6S)-6-[(2R,3R,4S,5S,6R)-2-{(1R,2R,5S,7R,8S,10R,11R,15R,16R)-14-[(S)-1-hydroxy-1,5-dimethyl-4-hexenyl]-5,16-dihydroxy-2,6,6,10,11-pentamethyltetracyclo[8.7.0.0²,⁷.0¹¹,¹⁵]heptadec-8-yloxy}-4,5-dihydroxy-6-(hydroxymethyl)tetrahydro-2H-pyran-3-yloxy]-2-methyltetrahydro-2H-pyran-3,4,5-triol	(20S)Ginsenoside Rg2	GSK-3β	Cancer
InChI=1S/C15H12O6/c16-8-4-11(19)15-12(20)6-13(21-14(15)5-8)7-1-2-9(17)10(18)3-7/h1-5,13,16-19H,6H2/t13-/m0/s1	(S)-2-(3,4-dihydroxyphenyl)-5,7-dihydroxy-4-chromanone	Eriodictyol	Others	Others
InChI=1S/C29H36O15/c1-13-22(35)24(37)25(38)29(42-13)44-27-23(36)20(12-41-21(34)7-4-14-2-5-16(30)18(32)10-14)43-28(26(27)39)40-9-8-15-3-6-17(31)19(33)11-15/h2-7,10-11,13,20,22-33,35-39H,8-9,12H2,1H3/b7-4+/t13-,20+,22-,23+,24+,25+,26+,27-,28+,29-/m0/s1	{(2R,3R,4S,5R,6R)-4-[(2S,3R,4R,5R,6S)-3,4,5-trihydroxy-6-methyltetrahydro-2H-pyran-2-yloxy]-6-[2-(3,4-dihydroxyphenyl)ethoxy]-3,5-dihydroxytetrahydro-2H-pyran-2-yl}methyl (E)-3-(3,4-dihydroxyphenyl)acrylate	Isoacteoside	Metabolic Disease	Others
InChI=1S/C48H28O30/c49-10-1-6-17(31(59)27(10)55)19-23-21-22-24(47(70)76-38(21)35(63)33(19)61)20(34(62)36(64)39(22)75-46(23)69)18-9(4-13(52)28(56)32(18)60)43(66)74-37-14(5-72-42(6)65)73-48(71)41-40(37)77-44(67)7-2-11(50)25(53)29(57)15(7)16-8(45(68)78-41)3-12(51)26(54)30(16)58/h1-4,14,37,40-41,48-64,71H,5H2/t14-,37-,40+,41-,48?/m1/s1	(1R,35R,38R,55S)-6,7,8,11,12,23,24,27,28,29,37,43,44,45,48,49,50-heptadecahydroxy-2,14,21,33,36,39,54-heptaoxaundecacyclo[33.20.0.0⁴,⁹.0¹⁰,¹⁹.0¹³,¹⁸.0¹⁶,²⁵.0¹⁷,²².0²⁶,³¹.0³⁸,⁵⁵.0⁴¹,⁴⁶.0⁴⁷,⁵²]pentapentaconta-4(9),5,7,10,12,16(25),17(22),18,23,26(31),27,29,41(46),42,44,47(52),48,50-octadecaene-3,15,20,32,40,53-hexone	Punicalagin	phase II enzymes	cardiac
InChI=1S/C41H62O13/c1-18(2)24-14-26(44)41(9,54-24)34-22(42)15-38(6)25-12-10-20-21(40(25,8)27(45)16-39(34,38)7)11-13-28(37(20,4)5)52-36-33(30(47)23(43)17-50-36)53-35-32(49)31(48)29(46)19(3)51-35/h10,14,18-19,21-23,25,28-36,42-43,46-49H,11-13,15-17H2,1-9H3/t19-,21+,22+,23+,25-,28+,29-,30-,31+,32+,33+,34-,35-,36-,38-,39+,40-,41-/m0/s1	2-[(1R,2R,5R,10S,11S,13R,14R,15R)-5-{(2S,3R,4S,5R)-3-[(2S,3R,4R,5R,6S)-3,4,5-trihydroxy-6-methyltetrahydro-2H-pyran-2-yloxy]-4,5-dihydroxytetrahydro-2H-pyran-2-yloxy}-13-hydroxy-1,6,6,11,15-pentamethyl-17-oxotetracyclo[8.7.0.0²,⁷.0¹¹,¹⁵]heptadec-7-en-14-yl]-5-isopropyl-2-methyl-3(2H)-furanone	Picfeltarraenin IA	AChE	AChE inhibitor
InChI=1S/C45H73NO16/c1-19-8-13-45(46-16-19)20(2)30-27(62-45)15-26-24-7-6-22-14-23(9-11-43(22,4)25(24)10-12-44(26,30)5)57-42-39(61-40-36(54)34(52)31(49)21(3)56-40)38(33(51)29(18-48)59-42)60-41-37(55)35(53)32(50)28(17-47)58-41/h6,19-21,23-42,46-55H,7-18H2,1-5H3/t19-,20+,21+,23+,24-,25+,26+,27+,28-,29-,30+,31+,32-,33+,34-,35+,36-,37-,38+,39-,40+,41+,42-,43+,44+,45-/m1/s1	(2R,3S,4S,5R,6S)-6-[(2R,3R,4S,5S,6R)-3-[(2S,3R,4R,5R,6S)-3,4,5-trihydroxy-6-methyltetrahydro-2H-pyran-2-yloxy]-2-{(1S,2S,4S,6R,8R,9S,12S,13R,16S,5'R)-5',7,9,13-tetramethylspiro[5-oxapentacyclo[10.8.0.0²,⁹.0⁴,⁸.0¹³,¹⁸]icos-18-ene-6,2'-piperidin]-16-yloxy}-5-hydroxy-6-(hydroxymethyl)tetrahydro-2H-pyran-4-yloxy]-2-(hydroxymethyl)tetrahydro-2H-pyran-3,4,5-triol	Solasonine	Others	Others
InChI=1S/C45H73NO15/c1-19-9-14-45(46-17-19)20(2)30-28(61-45)16-27-25-8-7-23-15-24(10-12-43(23,5)26(25)11-13-44(27,30)6)57-42-39(60-41-36(53)34(51)32(49)22(4)56-41)37(54)38(29(18-47)58-42)59-40-35(52)33(50)31(48)21(3)55-40/h7,19-22,24-42,46-54H,8-18H2,1-6H3/t19-,20+,21+,22+,24+,25-,26+,27+,28+,29-,30+,31+,32+,33-,34-,35-,36-,37+,38-,39-,40+,41+,42-,43+,44+,45-/m1/s1	(2S,3R,4R,5R,6S)-6-[(2R,3R,4S,5S,6R)-5-[(2S,3R,4R,5R,6S)-3,4,5-trihydroxy-6-methyltetrahydro-2H-pyran-2-yloxy]-2-{(1S,2S,4S,6R,8R,9S,12S,13R,16S,5'R)-5',7,9,13-tetramethylspiro[5-oxapentacyclo[10.8.0.0²,⁹.0⁴,⁸.0¹³,¹⁸]icos-18-ene-6,2'-piperidin]-16-yloxy}-4-hydroxy-6-(hydroxymethyl)tetrahydro-2H-pyran-3-yloxy]-2-methyltetrahydro-2H-pyran-3,4,5-triol	Solamargine	Cancer	Others
InChI=1S/C51H82O21/c1-20-10-15-50(63-19-20)24(5)51(62)31(72-50)17-29-27-9-8-25-16-26(11-13-48(25,6)28(27)12-14-49(29,51)7)67-47-43(71-45-38(59)35(56)33(54)22(3)65-45)40(61)42(30(18-52)68-47)70-46-39(60)36(57)41(23(4)66-46)69-44-37(58)34(55)32(53)21(2)64-44/h8,20-24,26-47,52-62H,9-19H2,1-7H3/t20-,21+,22+,23+,24-,26+,27-,28+,29+,30-,31+,32+,33+,34-,35-,36+,37-,38-,39-,40+,41+,42-,43-,44+,45+,46+,47-,48+,49+,50-,51-/m1/s1	(2S,3R,4R,5R,6S)-6-[(2R,3R,4S,5S,6R)-2-{(1R,2S,4S,6R,7S,8S,9S,12S,13R,16S,5'R)-8-hydroxy-5',7,9,13-tetramethyltetrahydrospiro[5-oxapentacyclo[10.8.0.0²,⁹.0⁴,⁸.0¹³,¹⁸]icos-18-ene-6,2'-pyran]-16-yloxy}-5-{(2S,3R,4S,5R,6S)-5-[(2S,3R,4R,5R,6S)-3,4,5-trihydroxy-6-methyltetrahydro-2H-pyran-2-yloxy]-3,4-dihydroxy-6-methyltetrahydro-2H-pyran-2-yloxy}-4-hydroxy-6-(hydroxymethyl)tetrahydro-2H-pyran-3-yloxy]-2-methyltetrahydro-2H-pyran-3,4,5-triol	Chonglou Saponin VII	Others	Cancer
InChI=1S/C26H40O8/c1-15-5-8-19-25(2,14-33-24-22(30)21(29)20(28)18(13-27)34-24)10-4-11-26(19,3)17(15)7-6-16-9-12-32-23(16)31/h9,17-22,24,27-30H,1,4-8,10-14H2,2-3H3/t17-,18-,19-,20-,21+,22-,24-,25+,26+/m1/s1	3-{2-[(1R,4aS,5R,8aS)-5-{[(2R,3R,4S,5S,6R)-3,4,5-trihydroxy-6-(hydroxymethyl)tetrahydro-2H-pyran-2-yloxy]methyl}-5,8a-dimethyl-2-methyleneperhydro-1-naphthyl]ethyl}-2(5H)-furanone	Neoandrographolide	MITF - melanogenesis associated transcription factor (human)	Others
InChI=1S/C41H64O13/c1-36(2)14-16-41(35(49)50)17-15-39(6)20(21(41)18-36)8-9-24-38(5)12-11-25(37(3,4)23(38)10-13-40(24,39)7)52-34-29(46)30(28(45)31(54-34)32(47)48)53-33-27(44)26(43)22(42)19-51-33/h8,21-31,33-34,42-46H,9-19H2,1-7H3,(H,47,48)(H,49,50)/t21-,22+,23-,24+,25-,26-,27+,28-,29+,30-,31-,33-,34+,38-,39+,40+,41-/m0/s1	(2S,3S,4S,5R,6R)-4-[(2S,3R,4S,5R)-3,4,5-trihydroxytetrahydro-2H-pyran-2-yloxy]-6-[(3S,4aR,6aR,6bS,8aS,12aS,14aR,14bR)-8a-carboxy-4,4,6a,6b,11,11,14b-heptamethyl-1,2,3,4,4a,5,6,6a,6b,7,8,8a,9,10,11,12,12a,14,14a,14b-icosahydro-3-picenyloxy]-3,5-dihydroxytetrahydro-2H-pyran-2-carboxylic acid	Momordin Ic	Others	Others
InChI=1S/C35H56O8/c1-19-10-15-35(29(39)40)17-16-32(5)20(27(35)34(19,7)41)8-9-23-31(4)13-12-24(30(2,3)22(31)11-14-33(23,32)6)43-28-26(38)25(37)21(36)18-42-28/h8,19,21-28,36-38,41H,9-18H2,1-7H3,(H,39,40)/t19-,21+,22+,23-,24+,25+,26-,27-,28+,31+,32-,33-,34-,35+/m1/s1	(1R,2R,4aS,6aS,6bR,8aR,10S,12aR,12bR,14bS)-10-[(2S,3R,4S,5S)-3,4,5-trihydroxytetrahydro-2H-pyran-2-yloxy]-1-hydroxy-1,2,6a,6b,9,9,12a-heptamethyl-1,2,3,4,4a,5,6,6a,6b,7,8,8a,9,10,11,12,12a,12b,13,14b-icosahydro-4a-picenecarboxylic acid	Ziyuglycoside II	Others	anti-inflammation
InChI=1S/C53H86O23/c1-22-40(73-43-37(65)31(59)26(58)20-69-43)36(64)39(67)44(70-22)74-41-35(63)33(61)28(19-55)72-46(41)76-47(68)53-14-12-48(2,3)16-24(53)23-8-9-30-49(4)17-25(57)42(75-45-38(66)34(62)32(60)27(18-54)71-45)50(5,21-56)29(49)10-11-52(30,7)51(23,6)13-15-53/h8,22,24-46,54-67H,9-21H2,1-7H3	3-[3,4-dihydroxy-6-methyl-5-(3,4,5-trihydroxytetrahydro-2H-pyran-2-yloxy)tetrahydro-2H-pyran-2-yloxy]-4,5-dihydroxy-6-(hydroxymethyl)tetrahydro-2H-pyran-2-yl 11-hydroxy-9-(hydroxymethyl)-2,2,6a,6b,9,12a-hexamethyl-10-[3,4,5-trihydroxy-6-(hydroxymethyl)tetrahydro-2H-pyran-2-yloxy]-1,2,3,4,4a,5,6,6a,6b,7,8,8a,9,10,11,12,12a,12b,13,14b-icosahydro-4a-picenecarboxylate	Polygalasaponin F	Others	Others
InChI=1S/C24H30O11/c1-23(35-16(27)8-7-13-5-3-2-4-6-13)11-15(26)24(31)9-10-32-22(20(23)24)34-21-19(30)18(29)17(28)14(12-25)33-21/h2-10,14-15,17-22,25-26,28-31H,11-12H2,1H3/b8-7+/t14-,15-,17-,18+,19-,20-,21+,22+,23+,24-/m1/s1	(1R,3S,3aS,7aS)-4-[(2S,3R,4S,5S,6R)-3,4,5-trihydroxy-6-(hydroxymethyl)tetrahydro-2H-pyran-2-yloxy]-1,7a-dihydroxy-3-methyl-1,2,3,3a,4,7a-hexahydro-5-oxa-3-indenyl (E)-cinnamate	Harpagoside	GMNN - geminin, DNA replication inhibitor (human)	Others
InChI=1S/C59H96O27/c1-24-34(64)46(84-49-43(73)40(70)37(67)29(20-61)81-49)45(75)51(79-24)85-47-35(65)27(63)21-77-52(47)83-33-11-12-55(4)31(56(33,5)23-62)10-13-58(7)32(55)9-8-25-26-18-54(2,3)14-16-59(26,17-15-57(25,58)6)53(76)86-50-44(74)41(71)38(68)30(82-50)22-78-48-42(72)39(69)36(66)28(19-60)80-48/h8,24,26-52,60-75H,9-23H2,1-7H3/t24-,26-,27-,28+,29+,30+,31+,32+,33-,34-,35-,36+,37+,38+,39-,40-,41-,42+,43+,44+,45+,46+,47+,48+,49-,50-,51-,52-,55-,56-,57+,58+,59-/m0/s1	(2S,3R,4S,5S,6R)-6-{[(2R,3R,4S,5S,6R)-3,4,5-trihydroxy-6-(hydroxymethyl)tetrahydro-2H-pyran-2-yloxy]methyl}-3,4,5-trihydroxytetrahydro-2H-pyran-2-yl (4aS,6aS,6bR,8aR,9R,10S,12aR,12bR,14bS)-10-[(2S,3R,4S,5S)-3-{(2S,3R,4R,5S,6S)-4-[(2S,3R,4S,5S,6R)-3,4,5-trihydroxy-6-(hydroxymethyl)tetrahydro-2H-pyran-2-yloxy]-3,5-dihydroxy-6-methyltetrahydro-2H-pyran-2-yloxy}-4,5-dihydroxytetrahydro-2H-pyran-2-yloxy]-9-(hydroxymethyl)-2,2,6a,6b,9,12a-hexamethyl-1,2,3,4,4a,5,6,6a,6b,7,8,8a,9,10,11,12,12a,12b,13,14b-icosahydro-4a-picenecarboxylate	Macranthoidin A	Others	Cancer
InChI=1S/C27H42O4/c1-15-7-10-27(30-14-15)16(2)24-22(31-27)13-21-19-6-5-17-11-18(28)12-23(29)26(17,4)20(19)8-9-25(21,24)3/h5,15-16,18-24,28-29H,6-14H2,1-4H3/t15-,16+,18-,19-,20+,21+,22+,23-,24+,25+,26+,27-/m1/s1	(1S,2S,4S,6R,8R,9S,12S,13R,14R,16R,5'R)-5',7,9,13-tetramethyltetrahydrospiro[5-oxapentacyclo[10.8.0.0²,⁹.0⁴,⁸.0¹³,¹⁸]icos-18-ene-6,2'-pyran]-14,16-diol	Ruscogenin	Others	Others
InChI=1S/C16H24O10/c1-5-8(18)2-6-7(14(22)23)4-24-15(10(5)6)26-16-13(21)12(20)11(19)9(3-17)25-16/h4-6,8-13,15-21H,2-3H2,1H3,(H,22,23)	2-hydroxy-3-methyl-4-[3,4,5-trihydroxy-6-(hydroxymethyl)tetrahydro-2H-pyran-2-yloxy]-1,2,3,3a,4,7a-hexahydro-5-oxa-7-indenecarboxylic acid	Loganic acid	Others	Others
InChI=1S/C21H20O10/c22-7-14-17(27)18(28)19(29)21(31-14)16-11(25)5-10(24)15-12(26)6-13(30-20(15)16)8-1-3-9(23)4-2-8/h1-6,14,17-19,21-25,27-29H,7H2/t14-,17-,18+,19-,21+/m1/s1	8-[(2S,3R,4R,5S,6R)-3,4,5-trihydroxy-6-(hydroxymethyl)tetrahydro-2H-pyran-2-yl]-5,7-dihydroxy-2-(p-hydroxyphenyl)-4-chromenone	Vitexin	Others	antioxidant
InChI=1S/C42H72O14/c1-19-28(46)30(48)32(50)35(52-19)55-33-31(49)29(47)23(18-43)54-36(33)53-22-17-41(8)24(39(6)13-11-25(45)37(2,3)34(22)39)16-21(44)27-20(10-14-40(27,41)7)42(9)15-12-26(56-42)38(4,5)51/h19-36,43-51H,10-18H2,1-9H3	6-(2-{5,16-dihydroxy-14-[5-(1-hydroxy-1-methylethyl)-2-methyltetrahydro-2-furyl]-2,6,6,10,11-pentamethyltetracyclo[8.7.0.0²,⁷.0¹¹,¹⁵]heptadec-8-yloxy}-4,5-dihydroxy-6-(hydroxymethyl)tetrahydro-2H-pyran-3-yloxy)-2-methyltetrahydro-2H-pyran-3,4,5-triol	Pseudoginsenoside F11	Others	Cancer
InChI=1S/C50H80N8O17/c1-5-25(2)20-26(3)12-10-8-6-7-9-11-13-37(66)52-31-22-35(64)46(71)56-48(73)41-33(62)18-19-57(41)50(75)39(34(63)23-36(51)65)54-47(72)40(43(68)42(67)28-14-16-29(60)17-15-28)55-45(70)32-21-30(61)24-58(32)49(74)38(27(4)59)53-44(31)69/h14-17,25-27,30-35,38-43,46,59-64,67-68,71H,5-13,18-24H2,1-4H3,(H2,51,65)(H,52,66)(H,53,69)(H,54,72)(H,55,70)(H,56,73)/t25?,26?,27-,30-,31+,32+,33+,34-,35-,38+,39+,40+,41+,42+,43+,46-/m1/s1	N-{(1R,3S,6S,9S,11R,13R,15S,18S,20R,21R,24S,25S)-3-[(R)-2-carbamoyl-1-hydroxyethyl]-15-[(R)-1-hydroxyethyl]-6-[(1S,2S)-1,2-dihydroxy-2-(p-hydroxyphenyl)ethyl]-11,20,21,25-tetrahydroxy-2,5,8,14,17,23-hexaoxo-1,4,7,13,16,22-hexaazatricyclo[22.3.0.0⁹,¹³]heptacos-18-yl}10,12-dimethyltetradecanamide	Pneumocandin B0	Infection	Fungal
InChI=1S/C21H22O5/c1-13(2)10-15(22)11-14(3)6-8-25-21-16-4-5-20(23)26-19(16)12-18-17(21)7-9-24-18/h4-7,9-10,12,15,22H,8,11H2,1-3H3/b14-6+	8-[(2E)-5-hydroxy-3,7-dimethyl-2,6-octadienyloxy]-4,13-dioxatricyclo[7.4.0.0³,⁷]trideca-1(9),2,5,7,10-pentaen-12-one	Notopterol	Others	Others
InChI=1S/C48H82O18/c1-22(2)10-9-14-48(8,66-43-40(60)37(57)34(54)27(64-43)21-61-41-38(58)35(55)32(52)25(19-49)62-41)23-11-16-47(7)31(23)24(51)18-29-45(5)15-13-30(44(3,4)28(45)12-17-46(29,47)6)65-42-39(59)36(56)33(53)26(20-50)63-42/h10,23-43,49-60H,9,11-21H2,1-8H3	6-(1-{16-hydroxy-2,6,6,10,11-pentamethyl-5-[3,4,5-trihydroxy-6-(hydroxymethyl)tetrahydro-2H-pyran-2-yloxy]tetracyclo[8.7.0.0²,⁷.0¹¹,¹⁵]heptadec-14-yl}-1,5-dimethyl-4-hexenyloxy)-2-{[3,4,5-trihydroxy-6-(hydroxymethyl)tetrahydro-2H-pyran-2-yloxy]methyl}tetrahydro-2H-pyran-3,4,5-triol	Gypenoside XVII	GSK-3β	Cancer
InChI=1S/C53H90O22/c1-23(2)10-9-14-53(8,75-47-43(67)39(63)37(61)29(72-47)22-69-45-41(65)34(58)26(57)21-68-45)24-11-16-52(7)33(24)25(56)18-31-50(5)15-13-32(49(3,4)30(50)12-17-51(31,52)6)73-48-44(40(64)36(60)28(20-55)71-48)74-46-42(66)38(62)35(59)27(19-54)70-46/h10,24-48,54-67H,9,11-22H2,1-8H3/t24-,25+,26-,27+,28+,29+,30-,31+,32-,33-,34-,35+,36+,37+,38-,39-,40-,41+,42+,43+,44+,45-,46-,47-,48-,50-,51+,52+,53-/m0/s1	(2R,3S,4S,5R,6S)-6-[(S)-1-[(1R,2R,5S,7R,10R,11R,15R,16R)-5-{(2R,3R,4S,5S,6R)-3-[(2S,3R,4S,5S,6R)-3,4,5-trihydroxy-6-(hydroxymethyl)tetrahydro-2H-pyran-2-yloxy]-4,5-dihydroxy-6-(hydroxymethyl)tetrahydro-2H-pyran-2-yloxy}-16-hydroxy-2,6,6,10,11-pentamethyltetracyclo[8.7.0.0²,⁷.0¹¹,¹⁵]heptadec-14-yl]-1,5-dimethyl-4-hexenyloxy]-2-{[(2S,3R,4S,5S)-3,4,5-trihydroxytetrahydro-2H-pyran-2-yloxy]methyl}tetrahydro-2H-pyran-3,4,5-triol	(3b,12b)-20-[(6-O-a-L-Arabinopyranosyl-b-D-glucopyranosyl)oxy]-12-hydroxydammar-24-en-3-yl 2-O-(b-D-glucopyranosyl)-b-D-glucopyranoside; Ginsenoside C, Ginsenoside Rb2, Ginsenoside Rb3	Others	Cancer
InChI=1S/C42H70O12/c1-21(2)10-9-11-22(3)23-12-16-42(8)30(23)24(45)18-28-40(6)15-14-29(39(4,5)27(40)13-17-41(28,42)7)53-38-36(34(49)32(47)26(20-44)52-38)54-37-35(50)33(48)31(46)25(19-43)51-37/h10,23-38,43-50H,3,9,11-20H2,1-2,4-8H3/t23-,24-,25-,26-,27+,28-,29+,30+,31-,32-,33+,34+,35-,36-,37+,38+,40+,41-,42-/m1/s1	(2R,3S,4S,5R,6S)-6-[(2R,3R,4S,5S,6R)-2-{(1R,2R,5S,7R,10R,11R,15R,16R)-16-hydroxy-2,6,6,10,11-pentamethyl-14-(5-methyl-1-methylene-4-hexenyl)tetracyclo[8.7.0.0²,⁷.0¹¹,¹⁵]heptadec-5-yloxy}-4,5-dihydroxy-6-(hydroxymethyl)tetrahydro-2H-pyran-3-yloxy]-2-(hydroxymethyl)tetrahydro-2H-pyran-3,4,5-triol	Ginsenoside Rk1	Others	apoptosis
InChI=1S/C58H94O26/c1-23(2)15-25-16-56(8,72)47-26-9-10-32-54(6)13-12-33(53(4,5)31(54)11-14-55(32,7)57(26)21-58(47,84-25)76-22-57)80-51-46(83-50-43(71)38(66)34(62)24(3)77-50)44(28(61)19-74-51)81-52-45(82-49-41(69)35(63)27(60)18-73-49)40(68)37(65)30(79-52)20-75-48-42(70)39(67)36(64)29(17-59)78-48/h15,24-52,59-72H,9-14,16-22H2,1-8H3	6-{[3,4-dihydroxy-6-(5-hydroxy-2-{16-hydroxy-2,6,6,10,16-pentamethyl-18-(2-methyl-1-propenyl)-19,21-dioxahexacyclo[18.2.1.0¹,¹⁴.0²,¹¹.0⁵,¹⁰.0¹⁵,²⁰]tricos-7-yloxy}-3-(3,4,5-trihydroxy-6-methyltetrahydro-2H-pyran-2-yloxy)tetrahydro-2H-pyran-4-yloxy)-5-(3,4,5-trihydroxytetrahydro-2H-pyran-2-yloxy)tetrahydro-2H-pyran-2-yl]methoxy}-2-(hydroxymethyl)tetrahydro-2H-pyran-3,4,5-triol	Jujuboside A	GLU	Cancer
InChI=1S/C52H84O21/c1-22(2)15-24-16-50(8,63)42-25-9-10-30-48(6)13-12-31(47(4,5)29(48)11-14-49(30,7)51(25)20-52(42,73-24)66-21-51)69-45-41(72-44-38(62)35(59)32(56)23(3)67-44)39(27(55)19-65-45)70-46-40(36(60)34(58)28(17-53)68-46)71-43-37(61)33(57)26(54)18-64-43/h15,23-46,53-63H,9-14,16-21H2,1-8H3/t23-,24-,25+,26+,27-,28+,29-,30+,31-,32-,33-,34+,35+,36-,37+,38+,39-,40+,41+,42-,43-,44-,45-,46-,48-,49+,50-,51-,52-/m0/s1	(2S,3R,4R,5R,6S)-6-[(2S,3R,4S,5S)-2-{(1S,2R,5R,7S,10R,11R,15S,16S,18R)-16-hydroxy-2,6,6,10,16-pentamethyl-18-(2-methyl-1-propenyl)-19,21-dioxahexacyclo[18.2.1.0¹,¹⁴.0²,¹¹.0⁵,¹⁰.0¹⁵,²⁰]tricos-7-yloxy}-4-{(2S,3R,4S,5S,6R)-3-[(2S,3R,4S,5R)-3,4,5-trihydroxytetrahydro-2H-pyran-2-yloxy]-4,5-dihydroxy-6-(hydroxymethyl)tetrahydro-2H-pyran-2-yloxy}-5-hydroxytetrahydro-2H-pyran-3-yloxy]-2-methyltetrahydro-2H-pyran-3,4,5-triol	Jujuboside B	Others	Cancer
InChI=1S/C32H42O16/c1-41-19-7-13(3-5-17(19)45-31-27(39)25(37)23(35)21(9-33)47-31)29-15-11-44-30(16(15)12-43-29)14-4-6-18(20(8-14)42-2)46-32-28(40)26(38)24(36)22(10-34)48-32/h3-8,15-16,21-40H,9-12H2,1-2H3/t15-,16-,21+,22+,23+,24+,25-,26-,27+,28+,29+,30+,31+,32+/m0/s1	(2R,3S,4S,5R,6S)-6-{4-[(1R,2S,5R,6S)-6-{4-[(2S,3R,4S,5S,6R)-3,4,5-trihydroxy-6-(hydroxymethyl)tetrahydro-2H-pyran-2-yloxy]-3-methoxyphenyl}-3,7-dioxabicyclo[3.3.0]oct-2-yl]-2-methoxyphenoxy}-2-(hydroxymethyl)tetrahydro-2H-pyran-3,4,5-triol	Pinoresinol diglucoside	Others	Others
InChI=1S/C42H66O16/c1-37(36(53)54-6)11-13-42(35(51)52)14-12-40(4)20(21(42)15-37)7-8-26-38(2)16-22(45)32(39(3,19-44)25(38)9-10-41(26,40)5)58-33-30(49)28(47)24(18-55-33)57-34-31(50)29(48)27(46)23(17-43)56-34/h7,21-34,43-50H,8-19H2,1-6H3,(H,51,52)	10-{3,4-dihydroxy-5-[3,4,5-trihydroxy-6-(hydroxymethyl)tetrahydro-2H-pyran-2-yloxy]tetrahydro-2H-pyran-2-yloxy}-11-hydroxy-9-(hydroxymethyl)-2-methoxycarbonyl-2,6a,6b,9,12a-pentamethyl-1,2,3,4,4a,5,6,6a,6b,7,8,8a,9,10,11,12,12a,12b,13,14b-icosahydro-4a-picenecarboxylic acid	Esculentoside A	Others	Others
InChI=1S/C38H54O19/c1-18(11-7-13-20(3)34(50)56-37-32(48)29(45)26(42)23(16-40)54-37)9-5-6-10-19(2)12-8-14-21(4)35(51)57-38-33(49)30(46)27(43)24(55-38)17-52-36-31(47)28(44)25(41)22(15-39)53-36/h5-14,22-33,36-49H,15-17H2,1-4H3/b6-5+,11-7+,12-8+,18-9+,19-10+,20-13+,21-14+/t22-,23-,24-,25-,26-,27-,28+,29+,30+,31-,32-,33-,36-,37+,38+/m1/s1	(2S,3R,4S,5S,6R)-6-{[(2R,3R,4S,5S,6R)-3,4,5-trihydroxy-6-(hydroxymethyl)tetrahydro-2H-pyran-2-yloxy]methyl}-3,4,5-trihydroxytetrahydro-2H-pyran-2-yl (2S,3R,4S,5S,6R)-3,4,5-trihydroxy-6-(hydroxymethyl)tetrahydro-2H-pyran-2-yl (2E,4E,6E,8E,10E,12E,14E)-2,6,11,15-tetramethyl-2,4,6,8,10,12,14-hexadecaheptaenedioate	Crocin II	Others	anti-inflammatory
InChI=1S/C28H34O14/c1-11-21(31)23(33)25(35)27(39-11)38-10-19-22(32)24(34)26(36)28(42-19)40-14-7-15(29)20-16(30)9-17(41-18(20)8-14)12-3-5-13(37-2)6-4-12/h3-8,11,17,19,21-29,31-36H,9-10H2,1-2H3/t11-,17-,19+,21-,22+,23+,24-,25+,26+,27+,28+/m0/s1	(S)-7-[(2S,3R,4S,5S,6R)-6-{[(2R,3R,4R,5R,6S)-3,4,5-trihydroxy-6-methyltetrahydro-2H-pyran-2-yloxy]methyl}-3,4,5-trihydroxytetrahydro-2H-pyran-2-yloxy]-5-hydroxy-2-(p-methoxyphenyl)-4-chromanone	Didymin	Others	antioxidant
InChI=1S/C19H15NO4/c1-22-16-3-2-11-6-15-13-8-18-17(23-10-24-18)7-12(13)4-5-20(15)9-14(11)19(16)21/h2-3,6-9H,4-5,10H2,1H3/p+1	17-methoxy-5,7-dioxa-13-azapentacyclo[11.8.0.0²,¹⁰.0⁴,⁸.0¹⁵,²⁰]henicosa-1(21),2(10),3,8,13,15,17,19-octaen-13-ium-16-ol	Berberrubine	Others	cancer
InChI=1S/C19H28O12/c1-7(21)31-19(2)4-9(22)11-8(16(26)27-3)6-28-17(12(11)19)30-18-15(25)14(24)13(23)10(5-20)29-18/h6,9-15,17-18,20,22-25H,4-5H2,1-3H3/t9-,10-,11+,12-,13-,14+,15-,17+,18+,19+/m1/s1	methyl (1R,3S,3aS,4S)-4-[(2S,3R,4S,5S,6R)-3,4,5-trihydroxy-6-(hydroxymethyl)tetrahydro-2H-pyran-2-yloxy]-3-acetoxy-1-hydroxy-3-methyl-1,2,3,3a,4,7a-hexahydro-5-oxa-7-indenecarboxylate	8-O-acetyl shanzhiside methyl ester	Inflammation/Immunology	NF-κB
InChI=1S/C37H42N2O6/c1-38-15-13-26-20-36(44-5)37(22-29(26)30(38)16-23-6-9-27(42-3)10-7-23)45-35-18-24(8-11-32(35)40)17-31-28-21-33(41)34(43-4)19-25(28)12-14-39(31)2/h6-11,18-22,30-31,40-41H,12-17H2,1-5H3/t30-,31-/m1/s1	(R)-1-[(3-{(R)-6-methoxy-1-[(p-methoxyphenyl)methyl]-2-methyl-1,2,3,4-tetrahydro-7-isoquinolyloxy}-4-hydroxyphenyl)methyl]-6-methoxy-2-methyl-1,2,3,4-tetrahydro-7-isoquinolinol	Isoliensinine	Others	Others
InChI=1S/C21H20O11/c22-6-14-17(27)19(29)20(30)21(32-14)16-11(26)5-13-15(18(16)28)10(25)4-12(31-13)7-1-2-8(23)9(24)3-7/h1-5,14,17,19-24,26-30H,6H2/t14-,17-,19+,20-,21+/m1/s1	6-[(2S,3R,4R,5S,6R)-3,4,5-trihydroxy-6-(hydroxymethyl)tetrahydro-2H-pyran-2-yl]-2-(3,4-dihydroxyphenyl)-5,7-dihydroxy-4-chromenone	Homoorientin	Inflammation/Immunology	COX
InChI=1S/C47H76O16/c1-22-30(50)33(53)35(55)38(59-22)62-37-34(54)32(52)26(20-48)60-40(37)63-36-31(51)25(49)21-58-39(36)61-29-12-13-44(6)27(43(29,4)5)11-14-46(8)28(44)10-9-23-24-19-42(2,3)15-17-47(24,41(56)57)18-16-45(23,46)7/h9,22,24-40,48-55H,10-21H2,1-8H3,(H,56,57)/t22-,24-,25-,26+,27-,28+,29-,30-,31-,32+,33+,34-,35+,36+,37+,38-,39-,40-,44-,45+,46+,47-/m0/s1	(4aS,6aS,6bR,8aR,10S,12aR,12bR,14bS)-10-[(2S,3R,4S,5S)-3-{(2S,3R,4S,5S,6R)-3-[(2S,3R,4R,5R,6S)-3,4,5-trihydroxy-6-methyltetrahydro-2H-pyran-2-yloxy]-4,5-dihydroxy-6-(hydroxymethyl)tetrahydro-2H-pyran-2-yloxy}-4,5-dihydroxytetrahydro-2H-pyran-2-yloxy]-2,2,6a,6b,9,9,12a-heptamethyl-1,2,3,4,4a,5,6,6a,6b,7,8,8a,9,10,11,12,12a,12b,13,14b-icosahydro-4a-picenecarboxylic acid	Raddeanin A	HDAC	Cancer
InChI=1S/C19H20O5/c1-11(2)7-18(21)23-16-9-13-8-12-5-6-17(20)22-14(12)10-15(13)24-19(16,3)4/h5-8,10,16H,9H2,1-4H3/t16-/m0/s1	(S)-2,2-dimethyl-7-oxo-2,3,4,7-tetrahydro-1,8-dioxa-3-anthryl 3-methyl-2-butenoate	Decursin	Others	Others
InChI=1S/C53H90O22/c1-23(2)10-9-14-53(8,75-47-43(67)39(63)37(61)29(72-47)22-68-45-41(65)36(60)28(21-56)69-45)24-11-16-52(7)33(24)25(57)18-31-50(5)15-13-32(49(3,4)30(50)12-17-51(31,52)6)73-48-44(40(64)35(59)27(20-55)71-48)74-46-42(66)38(62)34(58)26(19-54)70-46/h10,24-48,54-67H,9,11-22H2,1-8H3/t24-,25+,26+,27+,28-,29+,30-,31+,32-,33-,34+,35+,36-,37+,38-,39-,40-,41+,42+,43+,44+,45+,46-,47-,48-,50-,51+,52+,53-/m0/s1	(2R,3S,4S,5R,6S)-2-{[(2R,3R,4R,5S)-3,4-dihydroxy-5-(hydroxymethyl)tetrahydro-2-furyloxy]methyl}-6-[(S)-1-[(1R,2R,5S,7R,10R,11R,15R,16R)-5-{(2R,3R,4S,5S,6R)-3-[(2S,3R,4S,5S,6R)-3,4,5-trihydroxy-6-(hydroxymethyl)tetrahydro-2H-pyran-2-yloxy]-4,5-dihydroxy-6-(hydroxymethyl)tetrahydro-2H-pyran-2-yloxy}-16-hydroxy-2,6,6,10,11-pentamethyltetracyclo[8.7.0.0²,⁷.0¹¹,¹⁵]heptadec-14-yl]-1,5-dimethyl-4-hexenyloxy]tetrahydro-2H-pyran-3,4,5-triol	Ginsenoside Rc	Others	Cancer
InChI=1S/C38H48O19/c1-14(2)5-10-18-21(53-37-31(49)28(46)26(44)22(12-39)54-37)11-19(40)23-27(45)34(32(55-33(18)23)16-6-8-17(50-4)9-7-16)56-38-35(29(47)24(42)15(3)52-38)57-36-30(48)25(43)20(41)13-51-36/h5-9,11,15,20,22,24-26,28-31,35-44,46-49H,10,12-13H2,1-4H3/t15-,20+,22+,24-,25-,26+,28-,29+,30+,31+,35+,36-,37+,38-/m0/s1	3-{(2S,3R,4R,5R,6S)-3-[(2S,3R,4S,5R)-3,4,5-trihydroxytetrahydro-2H-pyran-2-yloxy]-4,5-dihydroxy-6-methyltetrahydro-2H-pyran-2-yloxy}-7-[(2S,3R,4S,5S,6R)-3,4,5-trihydroxy-6-(hydroxymethyl)tetrahydro-2H-pyran-2-yloxy]-5-hydroxy-2-(p-methoxyphenyl)-8-(3-methyl-2-butenyl)-4-chromenone	Epmedin B	Others	Others
InChI=1S/C39H50O19/c1-14(2)6-11-19-21(54-38-32(50)29(47)26(44)22(13-40)55-38)12-20(41)23-27(45)35(33(56-34(19)23)17-7-9-18(51-5)10-8-17)57-39-36(30(48)25(43)16(4)53-39)58-37-31(49)28(46)24(42)15(3)52-37/h6-10,12,15-16,22,24-26,28-32,36-44,46-50H,11,13H2,1-5H3/t15-,16-,22+,24-,25-,26+,28+,29-,30+,31+,32+,36+,37-,38+,39-/m0/s1	3-{(2S,3R,4R,5R,6S)-3-[(2S,3R,4R,5R,6S)-3,4,5-trihydroxy-6-methyltetrahydro-2H-pyran-2-yloxy]-4,5-dihydroxy-6-methyltetrahydro-2H-pyran-2-yloxy}-7-[(2S,3R,4S,5S,6R)-3,4,5-trihydroxy-6-(hydroxymethyl)tetrahydro-2H-pyran-2-yloxy]-5-hydroxy-2-(p-methoxyphenyl)-8-(3-methyl-2-butenyl)-4-chromenone	Epmedin C	Others	Cancer
InChI=1S/C17H14O3/c1-11-14(18)10-16-13(17(11)19-2)8-9-15(20-16)12-6-4-3-5-7-12/h3-10H,1-2H3/p+1	5-methoxy-6-methyl-2-phenyl-1-chromenium-7-ol	Dracohodin perochlorate	Others	apoptosis
InChI=1S/C41H66O12/c1-20(2)22-10-15-41(36(48)49)17-16-39(6)23(28(22)41)8-9-26-37(4)13-12-27(38(5,19-42)25(37)11-14-40(26,39)7)52-35-33(30(45)24(43)18-50-35)53-34-32(47)31(46)29(44)21(3)51-34/h21-35,42-47H,1,8-19H2,2-7H3,(H,48,49)/t21-,22-,23+,24-,25+,26+,27-,28+,29-,30-,31+,32+,33+,34-,35-,37-,38-,39+,40+,41-/m0/s1	(1R,2R,5S,8R,9R,13R,14R,17S,18R,19R)-17-{(2S,3R,4S,5S)-3-[(2S,3R,4R,5R,6S)-3,4,5-trihydroxy-6-methyltetrahydro-2H-pyran-2-yloxy]-4,5-dihydroxytetrahydro-2H-pyran-2-yloxy}-18-(hydroxymethyl)-8-isopropenyl-1,2,14,18-tetramethylpentacyclo[11.8.0.0²,¹⁰.0⁵,⁹.0¹⁴,¹⁹]henicosane-5-carboxylic acid	Pulchinenoside A	Others	Cancer
InChI=1S/C45H76O19/c1-19(18-58-40-37(55)34(52)31(49)27(15-46)60-40)7-12-45(57)20(2)30-26(64-45)14-25-23-6-5-21-13-22(8-10-43(21,3)24(23)9-11-44(25,30)4)59-42-39(36(54)33(51)29(17-48)62-42)63-41-38(56)35(53)32(50)28(16-47)61-41/h19-42,46-57H,5-18H2,1-4H3/t19-,20-,21+,22-,23+,24-,25-,26-,27+,28+,29+,30-,31+,32+,33-,34-,35-,36-,37+,38+,39+,40+,41-,42+,43-,44-,45?/m0/s1	(2R,3R,4S,5S,6R)-2-[(S)-4-[(1R,2S,4S,8R,9S,12S,13S,16S,18R)-16-{(2R,3R,4S,5R,6R)-3-[(2S,3R,4S,5S,6R)-3,4,5-trihydroxy-6-(hydroxymethyl)tetrahydro-2H-pyran-2-yloxy]-4,5-dihydroxy-6-(hydroxymethyl)tetrahydro-2H-pyran-2-yloxy}-6-hydroxy-7,9,13-trimethyl-5-oxapentacyclo[10.8.0.0²,⁹.0⁴,⁸.0¹³,¹⁸]icos-6-yl]-2-methylbutoxy]-6-(hydroxymethyl)tetrahydro-2H-pyran-3,4,5-triol	Timosaponin BII	BACE1	Others
InChI=1S/C48H78O17/c1-22-30(51)32(53)36(57)40(61-22)65-38-24(20-59-39-35(56)33(54)31(52)23(19-49)62-39)63-41(37(58)34(38)55)64-29-11-12-44(6)25(43(29,4)5)9-13-45(7)26(44)10-14-48-27-17-42(2,3)15-16-47(27,21-60-48)28(50)18-46(45,48)8/h10,14,22-41,49-58H,9,11-13,15-21H2,1-8H3	6-({4,5-dihydroxy-6-(2-hydroxy-4,5,9,9,13,20,20-heptamethyl-24-oxahexacyclo[15.5.2.0¹,¹⁸.0⁴,¹⁷.0⁵,¹⁴.0⁸,¹³]tetracos-15-en-10-yloxy)-3-(3,4,5-trihydroxy-6-methyltetrahydro-2H-pyran-2-yloxy)tetrahydro-2H-pyran-2-yl}methoxy)-2-(hydroxymethyl)tetrahydro-2H-pyran-3,4,5-triol	Saikosaponin C	Caspase-3	Cancer
InChI=1S/C27H45NO3/c1-15-4-7-25-27(3,31)21-6-5-17-18(20(21)14-28(25)13-15)11-22-19(17)12-24(30)23-10-16(29)8-9-26(22,23)2/h15-25,29-31H,4-14H2,1-3H3/t15-,16-,17+,18+,19-,20-,21-,22-,23+,24-,25-,26+,27-/m0/s1	(1R,2S,4S,6S,9S,10S,11S,14S,15S,17S,18S,20S,23R,24S)-6,10,23-trimethyl-4-azahexacyclo[12.11.0.0²,¹¹.0⁴,⁹.0¹⁵,²⁴.0¹⁸,²³]pentacosane-10,17,20-triol	Peimine	Others	anti-inflammatory
InChI=1S/C21H22O6/c1-22-16-5-3-12(7-18(16)23-2)20-14-9-25-21(15(14)10-24-20)13-4-6-17-19(8-13)27-11-26-17/h3-8,14-15,20-21H,9-11H2,1-2H3/t14-,15-,20-,21+/m0/s1	5-{(1R,2S,5R,6R)-6-(3,4-dimethoxyphenyl)-3,7-dioxabicyclo[3.3.0]oct-2-yl}-2H-1,3-benzodioxole	Fargesin	Others	anti-inflammatory
InChI=1S/C19H18O8/c1-23-11-6-5-9(7-10(11)20)17-19(26-4)16(22)14-12(27-17)8-13(24-2)18(25-3)15(14)21/h5-8,20-21H,1-4H3	5-hydroxy-2-(3-hydroxy-4-methoxyphenyl)-3,6,7-trimethoxy-4-chromenone	Casticin	TGFβ1	Others
InChI=1S/C28H32O14/c1-11-21(31)23(33)25(35)27(39-11)38-10-19-22(32)24(34)26(36)28(42-19)40-14-7-15(29)20-16(30)9-17(41-18(20)8-14)12-3-5-13(37-2)6-4-12/h3-9,11,19,21-29,31-36H,10H2,1-2H3/t11-,19+,21-,22+,23+,24-,25+,26+,27+,28+/m0/s1	7-[(2S,3R,4S,5S,6R)-6-{[(2R,3R,4R,5R,6S)-3,4,5-trihydroxy-6-methyltetrahydro-2H-pyran-2-yloxy]methyl}-3,4,5-trihydroxytetrahydro-2H-pyran-2-yloxy]-5-hydroxy-2-(p-methoxyphenyl)-4-chromenone	Linarin	Others	anti-inflammatory
InChI=1S/C20H20N2O2/c1-3-19-10-22(2)16-11-9-24-15(8-13(11)19)20(17(16)19)12-6-4-5-7-14(12)21-18(20)23/h3-7,11,13,15H,1,8-10H2,2H3,(H,21,23)/t11-,13?,15+,19-,20-/m0/s1	(3R,2'S,8'R,11'S)-4'-methyl-2'-vinylspiro[indoline-3,7'-[9]oxa[4]azatetracyclo[6.3.1.0²,⁶.0⁵,¹¹]dodec[5]en]-2-one	Gelsemine	Others	anti-oxidative
InChI=1S/C16H18O10/c1-23-7-4-6-2-3-9(18)25-14(6)15(11(7)20)26-16-13(22)12(21)10(19)8(5-17)24-16/h2-4,8,10,12-13,16-17,19-22H,5H2,1H3/t8-,10-,12+,13-,16+/m1/s1	(2R,3S,4S,5R,6S)-6-(7-hydroxy-6-methoxy-8-coumarinyloxy)-2-(hydroxymethyl)tetrahydro-2H-pyran-3,4,5-triol	Fraxin	mURAT1 or mGLUT9	Cancer
InChI=1S/C52H86O22/c1-21(20-66-46-40(61)39(60)36(57)31(18-53)70-46)10-15-52(65-7)22(2)33-30(74-52)17-29-27-9-8-25-16-26(11-13-50(25,5)28(27)12-14-51(29,33)6)69-49-45(73-48-42(63)38(59)35(56)24(4)68-48)43(64)44(32(19-54)71-49)72-47-41(62)37(58)34(55)23(3)67-47/h8,21-24,26-49,53-64H,9-20H2,1-7H3/t21-,22+,23+,24+,26+,27-,28+,29+,30+,31-,32-,33+,34+,35+,36-,37-,38-,39+,40-,41-,42-,43+,44-,45-,46-,47+,48+,49-,50+,51+,52-/m1/s1	(2R,3R,4S,5S,6R)-2-[(R)-4-[(1S,2S,4S,6R,8R,9S,12S,13R,16S)-16-{(2R,3R,4S,5S,6R)-3,5-bis[(2S,3R,4R,5R,6S)-3,4,5-trihydroxy-6-methyltetrahydro-2H-pyran-2-yloxy]-4-hydroxy-6-(hydroxymethyl)tetrahydro-2H-pyran-2-yloxy}-6-methoxy-7,9,13-trimethyl-5-oxapentacyclo[10.8.0.0²,⁹.0⁴,⁸.0¹³,¹⁸]icos-18-en-6-yl]-2-methylbutoxy]-6-(hydroxymethyl)tetrahydro-2H-pyran-3,4,5-triol	Methylprotodioscin	Others	Others
InChI=1S/C57H92O28/c1-23-40(81-45-39(72)41(28(64)18-76-45)82-49-43(73)56(75,21-61)22-78-49)36(69)38(71)46(79-23)83-42-33(66)27(63)17-77-48(42)85-50(74)57-12-11-51(2,3)13-25(57)24-7-8-30-52(4)14-26(62)44(84-47-37(70)35(68)34(67)29(16-58)80-47)55(19-59,20-60)31(52)9-10-53(30,5)54(24,6)15-32(57)65/h7,23,25-49,58-73,75H,8-22H2,1-6H3/t23-,25-,26-,27-,28+,29+,30+,31+,32+,33-,34+,35-,36-,37+,38+,39+,40-,41-,42+,43-,44-,45-,46-,47-,48-,49-,52+,53+,54+,56+,57+/m0/s1	(2S,3R,4S,5S)-3-[(2S,3R,4S,5R,6S)-5-{(2S,3R,4S,5R)-4-[(2S,3R,4R)-3,4-dihydroxy-4-(hydroxymethyl)tetrahydro-2-furyloxy]-3,5-dihydroxytetrahydro-2H-pyran-2-yloxy}-3,4-dihydroxy-6-methyltetrahydro-2H-pyran-2-yloxy]-4,5-dihydroxytetrahydro-2H-pyran-2-yl (4aR,5R,6aS,6bR,8aR,10R,11S,12aR,12bR,14bS)-10-[(2R,3R,4S,5S,6R)-3,4,5-trihydroxy-6-(hydroxymethyl)tetrahydro-2H-pyran-2-yloxy]-5,11-dihydroxy-9,9-bis(hydroxymethyl)-2,2,6a,6b,12a-pentamethyl-1,2,3,4,4a,5,6,6a,6b,7,8,8a,9,10,11,12,12a,12b,13,14b-icosahydro-4a-picenecarboxylate	Platycodin D	TNF-α	Others
InChI=1S/C30H38O11/c1-13(31)39-20-10-19(34)29-12-38-25(36)26(20,3)17(29)9-18(33)28(5)23(29)22(35)24(40-14(2)32)27(4)16(15-6-7-37-11-15)8-21-30(27,28)41-21/h6-7,11,16-21,23-25,33-34,36H,8-10,12H2,1-5H3/t16-,17-,18+,19-,20+,21+,23-,24-,25+,26+,27+,28+,29+,30+/m0/s1	(1S,2R,4R,5R,6S,8R,10S,11S,12R,14R,15R,16R,19S,21R)-21-acetoxy-6-(3-furyl)-12,16,19-trihydroxy-5,11,15-trimethyl-3-oxo-9,17-dioxahexacyclo[13.3.3.0¹,¹⁴.0²,¹¹.0⁵,¹⁰.0⁸,¹⁰]henicos-4-yl acetate	Toosendanin	Others	Others
InChI=1S/C47H76O17/c1-22-30(50)33(53)35(55)38(60-22)64-37-32(52)26(62-39-36(56)34(54)31(51)25(19-48)61-39)20-59-40(37)63-29-11-12-43(4)27(44(29,5)21-49)10-13-46(7)28(43)9-8-23-24-18-42(2,3)14-16-47(24,41(57)58)17-15-45(23,46)6/h8,22,24-40,48-56H,9-21H2,1-7H3,(H,57,58)	9-(hydroxymethyl)-10-{4-hydroxy-5-[3,4,5-trihydroxy-6-(hydroxymethyl)tetrahydro-2H-pyran-2-yloxy]-3-(3,4,5-trihydroxy-6-methyltetrahydro-2H-pyran-2-yloxy)tetrahydro-2H-pyran-2-yloxy}-2,2,6a,6b,9,12a-hexamethyl-1,2,3,4,4a,5,6,6a,6b,7,8,8a,9,10,11,12,12a,12b,13,14b-icosahydro-4a-picenecarboxylic acid	Pulsatilla saponin D	Others	Others
InChI=1S/C44H70O16/c1-19-8-13-44(53-18-19)20(2)30-27(60-44)15-26-24-7-6-22-14-23(9-11-42(22,4)25(24)10-12-43(26,30)5)55-41-36(52)38(59-39-35(51)33(49)31(47)21(3)54-39)37(29(17-46)57-41)58-40-34(50)32(48)28(16-45)56-40/h6,19-21,23-41,45-52H,7-18H2,1-5H3	6-{5-[3,4-dihydroxy-5-(hydroxymethyl)tetrahydro-2-furyloxy]-3-hydroxy-6-(hydroxymethyl)-2-(5',7,9,13-tetramethyltetrahydrospiro[5-oxapentacyclo[10.8.0.0²,⁹.0⁴,⁸.0¹³,¹⁸]icos-18-ene-6,2'-pyran]-16-yloxy)tetrahydro-2H-pyran-4-yloxy}-2-methyltetrahydro-2H-pyran-3,4,5-triol	Polyphyllin II	Others	Cancer
InChI=1S/C30H48O6/c1-25(2)11-12-30(24(35)36)18(13-25)17-7-8-21-26(3)14-19(32)23(34)27(4,16-31)20(26)9-10-28(21,5)29(17,6)15-22(30)33/h7,18-23,31-34H,8-16H2,1-6H3,(H,35,36)/t18-,19+,20?,21-,22-,23+,26+,27+,28-,29-,30-/m1/s1	(4aR,5R,6aS,6bR,9R,10R,11S,12aR,12bR,14bR)-5,10,11-trihydroxy-9-(hydroxymethyl)-2,2,6a,6b,9,12a-hexamethyl-1,2,3,4,4a,5,6,6a,6b,7,8,8a,9,10,11,12,12a,12b,13,14b-icosahydro-4a-picenecarboxylic acid	Polygalacic acid	AChE	Others
InChI=1S/C20H28O6/c1-9-5-13-18(24,15(9)22)7-11(8-21)6-12-14-17(3,4)20(14,26)16(23)10(2)19(12,13)25/h5-6,10,12-14,16,21,23-26H,7-8H2,1-4H3/t10-,12+,13-,14-,16-,18-,19-,20-/m1/s1	(1S,2S,6R,10S,11R,13S,14R,15R)-1,6,13,14-tetrahydroxy-8-(hydroxymethyl)-4,12,12,15-tetramethyltetracyclo[8.5.0.0²,⁶.0¹¹,¹³]pentadeca-3,8-dien-5-one	Phorbol	PKC	Cancer
InChI=1S/C41H28O27/c42-13-1-8(2-14(43)24(13)48)34(54)67-39-33-32-30(64-38(58)12-6-19(47)41(61)40(59,60)23(12)22-11(37(57)66-33)5-17(46)27(51)31(22)68-41)18(63-39)7-62-35(55)9-3-15(44)25(49)28(52)20(9)21-10(36(56)65-32)4-16(45)26(50)29(21)53/h1-6,18,23,30,32-33,39,42-46,48-53,59-61H,7H2/t18-,23+,30-,32+,33-,39+,41+/m1/s1	(1R,28S,29R)-1,13,14,15,18,19,20,34,35,39,39-undecahydroxy-2,5,10,23,31-pentaoxo-6,9,24,27,30,40-hexaoxaoctacyclo[34.3.1.0⁴,³⁸.0⁷,²⁶.0⁸,²⁹.0¹¹,¹⁶.0¹⁷,²².0³²,³⁷]tetraconta-3,11(16),12,14,17,19,21,32(37),33,35-decaen-28-yl gallate	Geraniin	Others	Others
InChI=1S/C20H22O6/c1-8(2)18-13(25-18)14-20(26-14)17(3)5-4-9-10(7-23-15(9)21)11(17)6-12-19(20,24-12)16(18)22/h8,11-14H,4-7H2,1-3H3/t11-,12-,13-,14-,17-,18-,19+,20+/m0/s1	(1S,2S,4S,5S,7S,9S,11S,13S)-7-isopropyl-1-methyl-3,6,10,16-tetraoxaheptacyclo[11.7.0.0²,⁴.0²,⁹.0⁵,⁷.0⁹,¹¹.0¹⁴,¹⁸]icos-14(18)-ene-8,17-dione	Triptonide	Others	Others
InChI=1S/C63H98O30/c1-25-46-47(89-51-43(77)38(72)29(67)21-82-51)45(79)53(85-25)91-48-39(73)30(68)22-83-54(48)93-56(80)63-14-13-57(2,3)15-27(63)26-9-10-34-59(5)16-28(66)50(60(6,24-65)33(59)11-12-61(34,7)62(26,8)17-35(63)69)92-55-49(42(76)40(74)31(20-64)87-55)90-52-44(78)41(75)32(23-84-52)86-36(70)18-58(4,81)19-37(71)88-46/h9,25,27-35,38-55,64-69,72-79,81H,10-24H2,1-8H3	7,8,18,28,29,35,51,55,56,58-decahydroxy-30,54-bis(hydroxymethyl)-13,18,37,41,48,48,53,54-octamethyl-57-(3,4,5-trihydroxytetrahydro-2H-pyran-2-yloxy)-3,5,10,12,15,21,24,26,31,33-decaoxadecacyclo[39.9.3.2¹¹,¹⁴.2²²,²⁵.1³⁴,³⁸.0¹,⁴⁶.0⁴,⁹.0²⁷,³².0³⁷,⁴².0⁴⁵,⁵³]octapentacont-44-ene-2,16,20-trione	Tubeimoside II	Others	Others
InChI=1S/C50H83NO21/c1-20-7-12-50(51-15-20)21(2)32-28(72-50)14-26-24-6-5-22-13-23(8-10-48(22,3)25(24)9-11-49(26,32)4)65-45-40(63)37(60)41(31(18-54)68-45)69-47-43(71-46-39(62)36(59)34(57)29(16-52)66-46)42(35(58)30(17-53)67-47)70-44-38(61)33(56)27(55)19-64-44/h20-47,51-63H,5-19H2,1-4H3/t20-,21-,22-,23-,24+,25-,26-,27+,28-,29+,30+,31+,32-,33-,34+,35+,36-,37+,38+,39+,40+,41-,42-,43+,44-,45+,46-,47-,48-,49-,50-/m0/s1	(2R,3S,4S,5R,6S)-6-[(2S,3R,4S,5R,6R)-2-[(2R,3R,4R,5R,6R)-6-{(1R,2S,4S,6S,8R,9S,12S,13S,16S,18S,5'S)-5',7,9,13-tetramethylspiro[5-oxapentacyclo[10.8.0.0²,⁹.0⁴,⁸.0¹³,¹⁸]icosane-6,2'-piperidin]-16-yloxy}-4,5-dihydroxy-2-(hydroxymethyl)tetrahydro-2H-pyran-3-yloxy]-4-[(2S,3R,4S,5R)-3,4,5-trihydroxytetrahydro-2H-pyran-2-yloxy]-5-hydroxy-6-(hydroxymethyl)tetrahydro-2H-pyran-3-yloxy]-2-(hydroxymethyl)tetrahydro-2H-pyran-3,4,5-triol	Tomatine	Others	Others
InChI=1S/C24H29N7O2/c1-15-19-14-27-24(28-20-8-7-18(13-26-20)30-11-9-25-10-12-30)29-22(19)31(17-5-3-4-6-17)23(33)21(15)16(2)32/h7-8,13-14,17,25H,3-6,9-12H2,1-2H3,(H,26,27,28,29)	6-acetyl-8-cyclopentyl-5-methyl-2-[5-(1-piperazinyl)-2-pyridylamino]-1,3,8-triaza-7(8H)-naphthalenone	Palbociclib (PD-0332991) HCl, Palbociclib (PD0332991) Isethionate	CDK	Cell Cycle
InChI=1S/C24H25N5O/c1-2-12-28(13-3-1)14-15-30-22-6-4-19(5-7-22)21-16-26-24-23(17-27-29(24)18-21)20-8-10-25-11-9-20/h4-11,16-18H,1-3,12-15H2	6-[p-(2-piperidinoethoxy)phenyl]-3-(4-pyridyl)-1,4,7a-triazaindene	BML-275 2HCl,Compound C 2HCl, BML-275,Compound C, Dorsomorphin (Compound C), Dorsomorphin (Compound C) 2HCl	AMPK	PI3K/Akt/mTOR
InChI=1S/C24H25ClFN5O3/c1-2-23(32)30-21-13-17-20(14-22(21)34-9-3-6-31-7-10-33-11-8-31)27-15-28-24(17)29-16-4-5-19(26)18(25)12-16/h2,4-5,12-15H,1,3,6-11H2,(H,30,32)(H,27,28,29)	N-[4-(3-chloro-4-fluorophenylamino)-7-(3-morpholinopropoxy)-6-quinazolinyl]acrylamide	Canertinib (CI-1033), PD183805	EGFR,HER2	Protein Tyrosine Kinase
InChI=1S/C31H42N6O4/c1-23(2)41-25-10-8-24(9-11-25)34-31(38)37-17-15-36(16-18-37)30-26-20-28(39-3)29(21-27(26)32-22-33-30)40-19-7-14-35-12-5-4-6-13-35/h8-11,20-23H,4-7,12-19H2,1-3H3,(H,34,38)	N-p-isopropoxyphenyl-4-[6-methoxy-7-(3-piperidinopropoxy)-4-quinazolinyl]-1-piperazinecarboxamide	CT 53518, NSC726292, MLN518, Tandutinib (MLN518)	FLT3	Angiogenesis
InChI=1S/C22H24BrFN4O2/c1-28-7-5-14(6-8-28)12-30-21-11-19-16(10-20(21)29-2)22(26-13-25-19)27-18-4-3-15(23)9-17(18)24/h3-4,9-11,13-14H,5-8,12H2,1-2H3,(H,25,26,27)	(4-bromo-2-fluorophenyl){6-methoxy-7-[(1-methyl-4-piperidyl)methoxy]-4-quinazolinyl}amine	Vandetanib (ZD6474)	VEGFR	Protein Tyrosine Kinase
InChI=1S/C30H40ClN7O3S/c1-21(2)42(39,40)28-8-6-5-7-26(28)33-29-24(31)20-32-30(35-29)34-25-10-9-23(19-27(25)41-4)37-13-11-22(12-14-37)38-17-15-36(3)16-18-38/h5-10,19-22H,11-18H2,1-4H3,(H2,32,33,34,35)	5-chloro-4-[o-(isopropylsulfonyl)phenylamino]-2-{2-methoxy-4-[4-(4-methyl-1-piperazinyl)-1-piperidyl]phenylamino}pyrimidine	TAE684 (NVP-TAE684)	ALK	Protein Tyrosine Kinase
InChI=1S/C18H13N7S/c1-24-11-13(10-20-24)16-6-7-17-21-22-18(25(17)23-16)26-14-4-5-15-12(9-14)3-2-8-19-15/h2-11H,1H3	5-(1-methyl-4-pyrazolyl)-3-(6-quinolylthio)-1,2,3a,4-tetraazaindene	SGX-523	c-Met	Protein Tyrosine Kinase
InChI=1S/C21H16N6O2S2/c1-13-6-9-15(10-7-13)31(28,29)27-21-20(23-16-4-2-3-5-17(16)24-21)22-14-8-11-18-19(12-14)26-30-25-18/h2-12H,1H3,(H,22,23)(H,24,27)	2-(2,1,3-benzothiadiazol-5-ylamino)-3-(tosylamino)quinoxaline	SAR245408, XL147 analogue	PI3K	PI3K/Akt/mTOR
InChI=1S/C16H14BrN5O4S/c1-11-3-5-13(22(23)24)7-15(11)27(25,26)20(2)19-9-14-8-18-16-6-4-12(17)10-21(14)16/h3-10H,1-2H3/b19-9+	{(E)-2-[(5-bromo-1,3a-diaza-3-indenyl)methylene]-1-(5-nitro-2-tolylsulfonyl)hydrazino}methane	PIK-75 HCl	DNA-PK,PI3K	PI3K/Akt/mTOR
InChI=1S/C14H16N4/c1-9(2)7-18-8-16-12-13(18)10-5-3-4-6-11(10)17-14(12)15/h3-6,8-9H,7H2,1-2H3,(H2,15,17)	3-isobutyl-3,5,8-triazatricyclo[7.4.0.0²,⁶]trideca-1,4,6,8,10,12-hexaen-7-ylamine	Imiquimod, R-837, S-26308	Immunology & Inflammation related	Immunology & Inflammation
InChI=1S/C20H16N2O4/c1-2-20(25)14-8-16-17-12(7-11-5-3-4-6-15(11)21-17)9-22(16)18(23)13(14)10-26-19(20)24/h3-8,25H,2,9-10H2,1H3/t20-/m0/s1	(S)-19-ethyl-19-hydroxy-17-oxa-3,13-diazapentacyclo[11.8.0.0²,¹¹.0⁴,⁹.0¹⁵,²⁰]henicosa-1(21),2,4,6,8,10,15(20)-heptaene-14,18-dione	(S)-(+)-Camptothecin, Camptothecin, NSC-100880	Topoisomerase	DNA Damage
InChI=1S/C14H6O8/c15-5-1-3-7-8-4(14(20)22-11(7)9(5)17)2-6(16)10(18)12(8)21-13(3)19/h1-2,15-18H	2,3,7,8-tetrahydroxy-4,9-dioxa-5,10-pyrenedione	Elagostasine, Gallogen, Ellagic Acid hydrate, Ellagic acid	Topoisomerase	DNA Damage
InChI=1S/C26H28Cl2N4O4/c1-19(33)31-10-12-32(13-11-31)21-3-5-22(6-4-21)34-15-23-16-35-26(36-23,17-30-9-8-29-18-30)24-7-2-20(27)14-25(24)28/h2-9,14,18,23H,10-13,15-17H2,1H3/t23-,26-/m0/s1	1-{4-[p-({(2R,4S)-2-(2,4-dichlorophenyl)-2-[(1-imidazolyl)methyl]-1,3-dioxolan-4-yl}methoxy)phenyl]-1-piperazinyl}-1-ethanone	Ketoconazole	P450 (e.g. CYP17)	Metabolism
InChI=1S/C18H11N3O2S/c22-17-16(24-18(23)21-17)10-11-1-2-15-14(9-11)13(5-8-20-15)12-3-6-19-7-4-12/h1-10H,(H,21,22,23)/b16-10-	(Z)-5-{[4-(4-pyridyl)-6-quinolyl]methylene}-1,3-thiazolidine-2,4-dione	GSK1059615	mTOR,PI3K	PI3K/Akt/mTOR
InChI=1S/C19H22N8O6S2/c1-33-24-12(10-8-35-19(21)22-10)15(29)23-13-16(30)27-14(18(31)32)9(7-34-17(13)27)6-25-3-2-11(20)26(25)4-5-28/h2-3,8,13,17,20,28H,4-7H2,1H3,(H2,21,22)(H,23,29)(H,31,32)/b20-11?,24-12-/t13-,17-/m1/s1	(6R,7R)-7-{[(2-amino-1,3-thiazol-4-yl)(methoxyimino)methyl]carbonylamino}-3-{[2-(2-hydroxyethyl)-3-imino-2,3-dihydro-1H-pyrazol-1-yl]methyl}-8-oxo-5-thia-1-azabicyclo[4.2.0]oct-2-ene-2-carboxylic acid	Cefoselis Sulfate, FK 037 Sulfate	Anti-infection	Microbiology
InChI=1S/C17H19FN4O4/c1-19-3-5-21(6-4-19)14-12(18)7-10-13-16(14)26-9-20(2)22(13)8-11(15(10)23)17(24)25/h7-8H,3-6,9H2,1-2H3,(H,24,25)	8-fluoro-3-methyl-9-(4-methyl-1-piperazinyl)-6-oxo-2,3-dihydro-6H-1-oxa-3,3a-diazaphenalene-5-carboxylic acid	Marbofloxacin	Topoisomerase	DNA Damage
InChI=1S/C25H28N6O/c1-2-3-10-22-26-25(15-6-7-16-25)24(32)31(22)17-18-11-13-19(14-12-18)20-8-4-5-9-21(20)23-27-29-30-28-23/h4-5,8-9,11-14H,2-3,6-7,10,15-17H2,1H3,(H,27,28,29,30)	2-butyl-3-{[2'-(2H-tetraazol-5-yl)-4-biphenylyl]methyl}-1,3-diaza-1-spiro[4.4]nonen-4-one	BMS-186295, SR-47436, Irbesartan	RAAS	Endocrinology & Hormones
InChI=1S/C16H18FN3O3/c1-2-19-9-11(16(22)23)15(21)10-7-12(17)14(8-13(10)19)20-5-3-18-4-6-20/h7-9,18H,2-6H2,1H3,(H,22,23)	1-ethyl-6-fluoro-4-oxo-7-(1-piperazinyl)-1,4-dihydro-3-quinolinecarboxylic acid	F2173-0972, MK-0366, Norfloxacin	Topoisomerase	DNA Damage
InChI=1S/C23H25ClN8OS/c1-30(2)16-5-3-15(4-6-16)21-28-19-20(17(24)13-26-22(19)29-21)32-10-8-31(9-11-32)14-18(33)27-23-25-7-12-34-23/h3-7,12-13,19H,8-11,14H2,1-2H3,(H,25,27,33)/t19-/m1/s1	N-(1,3-thiazol-2-yl)(4-{(R)-6-chloro-2-[p-(dimethylamino)phenyl]-7aH-1,3,4-triazainden-7-yl}-1-piperazinyl)acetamide	CCT129202	Aurora Kinase	Cell Cycle
InChI=1S/C23H27FN4O2/c1-15-18(23(29)28-10-3-2-4-21(28)25-15)9-13-27-11-7-16(8-12-27)22-19-6-5-17(24)14-20(19)30-26-22/h5-6,14,16H,2-4,7-13H2,1H3	3-{2-[4-(6-fluoro-1,2-benzisoxazol-3-yl)-1-piperidyl]ethyl}-2-methyl-5,6,7,8-tetrahydro-4H-1,4a-diazanaphthalen-4-one	R-64766, Risperidone	5-HT Receptor	Neuronal Signaling
InChI=1S/C11H11N3O2S/c12-9-4-6-10(7-5-9)17(15,16)14-11-3-1-2-8-13-11/h1-8H,12H2,(H,13,14)	2-(p-aminophenylsulfonylamino)pyridine	Sulfapyridine	Anti-infection	Microbiology
InChI=1S/C10H13NO4/c1-10(11,9(14)15)5-6-2-3-7(12)8(13)4-6/h2-4,12-13H,5,11H2,1H3,(H,14,15)/t10-/m0/s1	(S)-2-amino-3-(3,4-dihydroxyphenyl)-2-methylpropionic acid	Methyldopa	5-HT Receptor,Adrenergic Receptor,Dopamine Receptor,Decarboxylase	Metabolism
InChI=1S/C16H20N4O3S/c1-11(2)18-16(21)20-24(22,23)15-10-17-8-7-14(15)19-13-6-4-5-12(3)9-13/h4-11H,1-3H3,(H,17,19)(H2,18,20,21)	3-(3-isopropylureidosulfonyl)-4-m-toluidinopyridine	AC-4464, JDL-464, Torsemide	Others	Others
InChI=1S/C24H30O6/c1-21-7-4-14(25)10-13(21)11-15(20(27)28-3)19-16-5-8-23(9-6-18(26)30-23)22(16,2)12-17-24(19,21)29-17/h10,15-17,19H,4-9,11-12H2,1-3H3/t15-,16+,17-,19+,21+,22+,23-,24-/m1/s1	methyl (2R,1'R,2'S,9'R,10'R,15'S,17'R)-2',15'-dimethyl-5,5'-dioxo-3H,4H-spiro[furan-2,14'-[18]oxapentacyclo[8.8.0.0¹,¹⁷.0²,⁷.0¹¹,¹⁵]octadec[6]ene]-9'-carboxylate	CGP 30083, SC-66110, Eplerenone	Glucocorticoid Receptor	Endocrinology & Hormones
InChI=1S/C23H27FN4O3/c1-14-17(23(30)28-9-2-3-19(29)22(28)25-14)8-12-27-10-6-15(7-11-27)21-18-5-4-16(24)13-20(18)31-26-21/h4-5,13,15,19,29H,2-3,6-12H2,1H3	3-{2-[4-(6-fluoro-1,2-benzisoxazol-3-yl)-1-piperidyl]ethyl}-8-hydroxy-2-methyl-5,6,7,8-tetrahydro-4H-1,4a-diazanaphthalen-4-one	Paliperidone	Dopamine Receptor	Neuronal Signaling
InChI=1S/C16H12FN3O3/c1-23-16(22)20-15-18-12-7-4-10(8-13(12)19-15)14(21)9-2-5-11(17)6-3-9/h2-8H,1H3,(H2,18,19,20,22)	6-(p-fluorobenzoyl)-1H-1,3-benzimidazol-2-yl methanecarbamate	Flubendazole, Flumoxanal, NSC 313680	Autophagy	Autophagy
InChI=1S/C9H7Cl2N5/c10-4-1-2-6(11)5(3-4)7-14-8(12)16-9(13)15-7/h1-3H,(H4,12,13,14,15,16)	6-(2,5-dichlorophenyl)-1,3,5-triazine-2,4-diamine	Irsogladine	AChR,PDE	Metabolism
InChI=1S/C20H17F2N3O3/c21-12-1-3-13(4-2-12)25-11-15(20(27)28)19(26)14-9-16(22)18(10-17(14)25)24-7-5-23-6-8-24/h1-4,9-11,23H,5-8H2,(H,27,28)	6-fluoro-1-(p-fluorophenyl)-4-oxo-7-(1-piperazinyl)-1,4-dihydro-3-quinolinecarboxylic acid	A-56620 HCl, Sarafloxacin HCl	Anti-infection	Microbiology
InChI=1S/C25H27ClN2/c1-20-6-5-7-21(18-20)19-27-14-16-28(17-15-27)25(22-8-3-2-4-9-22)23-10-12-24(26)13-11-23/h2-13,18,25H,14-17,19H2,1H3	4-[(p-chlorophenyl)phenylmethyl]-1-[(m-tolyl)methyl]piperazine	Meclizine 2HCl, NSC 28728	Histamine Receptor	Neuronal Signaling
InChI=1S/C15H13NO3S2/c1-10(7-11-5-3-2-4-6-11)8-12-14(19)16(9-13(17)18)15(20)21-12/h2-8H,9H2,1H3,(H,17,18)/b10-7+,12-8-	{(Z)-5-[(E)-2-methyl-3-phenyl-2-propenylidene]-4-oxo-2-thioxo-1,3-thiazolidin-3-yl}acetic acid	Epalrestat, ONO-2235	Others	Others
InChI=1S/C13H10ClN3O4S2/c1-17-10(13(19)16-9-4-2-3-5-15-9)11(18)12-7(23(17,20)21)6-8(14)22-12/h2-6,18H,1H3,(H,15,16,19)	N-2-pyridyl-2-chloro-7-hydroxy-5-methyl-4,4-dioxo-4,5-dihydro-4H,4H-1,4λ⁶-dithia-5-azaindene-6-carboxamide	Chlortenoxicam, Lornoxicam	COX	Neuronal Signaling
InChI=1S/C22H26N2O2/c1-3-22-11-7-12-23-13-10-16-15-8-5-6-9-17(15)24(19(16)20(22)23)18(14-22)21(25)26-4-2/h5-6,8-9,14,20H,3-4,7,10-13H2,1-2H3/t20-,22+/m1/s1	ethyl (11S,15S,19S)-15-ethyl-1,11-diazapentacyclo[9.6.2.0²,⁷.0⁸,¹⁸.0¹⁵,¹⁹]nonadeca-2(7),3,5,8(18),16-pentaene-17-carboxylate	RGH-4405, Vinpocetine	Sodium Channel	Transmembrane Transporters
InChI=1S/C26H24F4N6O/c1-34(25(37)20-8-7-16(27)15-21(20)26(28,29)30)17-10-13-36(14-11-17)24-19-6-4-3-5-18(19)23(32-33-24)22-9-12-31-35(22)2/h3-9,12,15,17H,10-11,13-14H2,1-2H3	N-methyl-N-{1-[4-(1-methyl-5-pyrazolyl)-1-phthalazinyl]-4-piperidyl}4-fluoro-2-(trifluoromethyl)benzamide	Taladegib (LY2940680)	Hedgehog,Hedgehog/Smoothened	Stem Cells & Wnt
InChI=1S/C15H18N2O/c1-3-11-10-6-9(2)8-15(11,16)12-4-5-14(18)17-13(12)7-10/h3-6,10H,7-8,16H2,1-2H3,(H,17,18)/t10-,15+/m0/s1	(1R,9R)-1-amino-13-ethylidene-11-methyl-6-azatricyclo[7.3.1.0²,⁷]trideca-2(7),3,10-trien-5-one	(-)-Huperzine A (HupA)	GluR,AChR	Neuronal Signaling
InChI=1S/C16H12O5/c1-7-3-9-13(11(17)4-7)16(20)14-10(15(9)19)5-8(21-2)6-12(14)18/h3-6,17-18H,1-2H3	1,8-dihydroxy-3-methoxy-6-methyl-9,10-anthracenedione	Physcione, Rheochrysidin	Anti-infection	Microbiology
InChI=1S/C5H4N4O/c10-5-3-4(7-1-6-3)8-2-9-5/h1-2H,(H2,6,7,8,9,10)	1,7-dihydro-6-purinone	Hypoxanthine	Others	Others
InChI=1S/C35H38Cl2N8O4/c1-3-25(2)45-34(46)44(24-40-45)29-7-5-27(6-8-29)41-14-16-42(17-15-41)28-9-11-30(12-10-28)47-19-31-20-48-35(49-31,21-43-23-38-22-39-43)32-13-4-26(36)18-33(32)37/h4-13,18,22-25,31H,3,14-17,19-21H2,1-2H3/t25?,31-,35-/m0/s1	4-(p-{4-[p-({(2R,4S)-2-(2,4-dichlorophenyl)-2-[(1H-1,2,4-triazol-1-yl)methyl]-1,3-dioxolan-4-yl}methoxy)phenyl]-1-piperazinyl}phenyl)-2-(sec-butyl)-2,4-dihydro-1,2,4-triazol-3-one	Itraconazole, R 51211	P450 (e.g. CYP17)	Metabolism
InChI=1S/C10H12N2O5S/c1-4(13)17-2-5-3-18-9-6(11)8(14)12(9)7(5)10(15)16/h6,9H,2-3,11H2,1H3,(H,15,16)/t6-,9-/m1/s1	(6R,7R)-3-(acetoxymethyl)-7-amino-8-oxo-5-thia-1-azabicyclo[4.2.0]oct-2-ene-2-carboxylic acid	7-Aminocephalosporanic acid	Anti-infection	Microbiology
InChI=1S/C16H28N2O4/c1-5-12(6-2)22-14-9-11(16(20)21-7-3)8-13(17)15(14)18-10(4)19/h9,12-15H,5-8,17H2,1-4H3,(H,18,19)/t13-,14+,15+/m0/s1	ethyl (3R,4R,5S)-4-acetylamino-5-amino-3-(1-ethylpropoxy)-1-cyclohexene-1-carboxylate	Oseltamivir Phosphate	Anti-infection	Microbiology
InChI=1S/C27H26N4O5S/c1-16-11-21(37(34,35)20-10-5-7-17(12-20)27(33)31(2)3)14-22-24(16)29-15-23(26(28)32)25(22)30-18-8-6-9-19(13-18)36-4/h5-15H,1-4H3,(H2,28,32)(H,29,30)	6-[m-(N,N-dimethylcarbamoyl)phenylsulfonyl]-4-m-anisidino-8-methyl-3-quinolinecarboxamide	GSK256066	PDE	Metabolism
InChI=1S/C27H27N7O2S/c1-17-14-29-18(15-28-17)16-30-26(36)23-24(35)19-8-9-22(33-11-5-10-32(2)12-13-33)31-25(19)34-20-6-3-4-7-21(20)37-27(23)34/h3-4,6-9,14-15H,5,10-13,16H2,1-2H3,(H,30,36)	N-[(5-methyl-2-pyrazinyl)methyl]-4-(4-methyl-1,4-diazepan-1-yl)-8-oxo-11-thia-1,3-diazatetracyclo[8.7.0.0²,⁷.0¹²,¹⁷]heptadeca-2,4,6,9,12(17),13,15-heptaene-9-carboxamide	CX-5461	DNA/RNA Synthesis	DNA Damage
InChI=1S/C26H27N5O2/c1-2-9-27-22(4-1)26-25(24-5-3-11-31(24)29-26)21-8-10-28-23-18-19(6-7-20(21)23)33-17-14-30-12-15-32-16-13-30/h1-2,4,6-10,18H,3,5,11-17H2	4-[7-(2-morpholinoethoxy)-4-quinolyl]-3-(2-pyridyl)-1,2-diazabicyclo[3.3.0]octa-2,4-diene	LY2109761	TGF-beta/Smad	TGF-beta/Smad
InChI=1S/C15H18BrN7/c1-22-8-10(6-19-22)11-7-20-23-14(17)12(16)13(21-15(11)23)9-3-2-4-18-5-9/h6-9,18H,2-5,17H2,1H3/t9-/m1/s1	5-[(R)-3-piperidyl]-6-bromo-3-(1-methyl-4-pyrazolyl)-1,4,7a-triaza-7-indenylamine	MK-8776 (SCH 900776)	CDK,Chk	Cell Cycle
InChI=1S/C23H17FN6O/c1-25-22(31)18-6-5-16(11-19(18)24)21-13-28-23-27-12-17(30(23)29-21)10-14-4-7-20-15(9-14)3-2-8-26-20/h2-9,11-13H,10H2,1H3,(H,25,31)	N-methyl2-fluoro-4-{3-[(6-quinolyl)methyl]-1,3a,4,7-tetraaza-5-indenyl}benzamide	Capmatinib (INCB28060), INC280, NVP-INC280	c-Met	Protein Tyrosine Kinase
InChI=1S/C17H12N4/c1-2-6-15-13(5-1)12(8-10-19-15)14-11-20-21-17(14)16-7-3-4-9-18-16/h1-11H,(H,20,21)	3-(2-pyridyl)-4-(4-quinolyl)pyrazole	HTS 466284, LY364947	TGF-beta/Smad	TGF-beta/Smad
InChI=1S/C35H28F3N5O2/c1-2-32(44)42-15-13-41(14-16-42)31-11-9-26(19-28(31)35(36,37)38)43-33(45)12-8-24-20-40-30-10-7-22(18-27(30)34(24)43)25-17-23-5-3-4-6-29(23)39-21-25/h3-12,17-21H,2,13-16H2,1H3	4-[4-(4-propionyl-1-piperazinyl)-3-(trifluoromethyl)phenyl]-6-(3-quinolyl)-4,9-diaza-3(4H)-phenanthrenone	Torin 1	Autophagy,mTOR	PI3K/Akt/mTOR
InChI=1S/C12H10N6O/c13-10-9-11(18-12(14)17-10)15-5-8(16-9)6-2-1-3-7(19)4-6/h1-5,19H,(H4,13,14,15,17,18)	m-(2,4-diamino-6-pteridinyl)phenol	TG100713	PI3K	PI3K/Akt/mTOR
InChI=1S/C17H15NO3/c19-15-11-16(18-7-9-20-10-8-18)21-17-13-4-2-1-3-12(13)5-6-14(15)17/h1-6,11H,7-10H2	3-morpholino-4-oxa-1-phenanthrenone	LY293646, NU7026	DNA-PK	DNA Damage
InChI=1S/C27H29N3O2/c1-19-9-4-5-10-22(19)26(31)28-21-16-14-20(15-17-21)27(32)30-18-8-13-24(29(2)3)23-11-6-7-12-25(23)30/h4-7,9-12,14-17,24H,8,13,18H2,1-3H3,(H,28,31)	N-(p-{[5-(dimethylamino)-2,3,4,5-tetrahydro-1H-1-benzazepin-1-yl]carbonyl}phenyl)-o-toluamide	Mozavaptan, OPC-31260	Vasopressin Receptor	GPCR & G Protein
InChI=1S/C9H11NO5/c10-7(9(14)15)8(13)4-1-2-5(11)6(12)3-4/h1-3,7-8,11-13H,10H2,(H,14,15)/t7-,8+/m0/s1	(2S,3R)-2-amino-3-(3,4-dihydroxyphenyl)-3-hydroxypropionic acid	Droxidopa, L-DOPS	Adrenergic Receptor	GPCR & G Protein
InChI=1S/C31H32N6O2/c1-2-9-25(10-3-1)37-21-32-28-29(33-23-13-15-24(16-14-23)36-17-19-38-20-18-36)34-31(35-30(28)37)39-27-12-6-8-22-7-4-5-11-26(22)27/h4-8,11-16,21,25H,1-3,9-10,17-20H2,(H,33,34,35)	9-cyclohexyl-9a-(p-morpholinophenyl)-2-(1-naphthyloxy)adenine	Purmorphamine	Hedgehog/Smoothened	Stem Cells & Wnt
InChI=1S/C19H22FN3O3/c1-2-21-5-7-22(8-6-21)17-10-16-13(9-15(17)20)18(24)14(19(25)26)11-23(16)12-3-4-12/h9-12H,2-8H2,1H3,(H,25,26)	1-cyclopropyl-7-(4-ethyl-1-piperazinyl)-6-fluoro-4-oxo-1,4-dihydro-3-quinolinecarboxylic acid	BAY-Vp2674, PD160788, Enrofloxacin	Anti-infection	Microbiology
InChI=1S/C30H50O/c1-19(2)20-11-14-27(5)17-18-29(7)21(25(20)27)9-10-23-28(6)15-13-24(31)26(3,4)22(28)12-16-30(23,29)8/h20-25,31H,1,9-18H2,2-8H3/t20-,21+,22-,23+,24-,25+,27+,28-,29+,30+/m0/s1	(1R,2R,5R,8R,9R,13R,14R,17S,19R)-8-isopropenyl-1,2,5,14,18,18-hexamethylpentacyclo[11.8.0.0²,¹⁰.0⁵,⁹.0¹⁴,¹⁹]henicosan-17-ol	(3β,13ξ)-Lup-20(29)-en-3-ol, Clerodol, Monogynol B, Fagarasterol, Farganasterol, Lupeol	Immunology & Inflammation related	Immunology & Inflammation
InChI=1S/C28H37N3O3/c1-4-34-20-19-31-25-8-6-5-7-24(25)29-26(31)22-14-17-30(18-15-22)16-13-21-9-11-23(12-10-21)28(2,3)27(32)33/h5-12,22H,4,13-20H2,1-3H3,(H,32,33)	2-[p-(2-{4-[1-(2-ethoxyethyl)-1H-1,3-benzimidazol-2-yl]-1-piperidyl}ethyl)phenyl]-2-methylpropionic acid	Bilastine	Histamine Receptor	Neuronal Signaling
InChI=1S/C54H84O23/c1-22(23(2)71-24(3)57)45(68)70-21-54-26-16-49(4,5)43(42(54)65)73-32(54)17-53(9)25(26)10-11-30-50(6)14-13-31(51(7,20-56)29(50)12-15-52(30,53)8)74-48-40(76-46-36(62)33(59)27(58)19-69-46)38(64)39(41(77-48)44(66)67)75-47-37(63)35(61)34(60)28(18-55)72-47/h10,22-23,26-43,46-48,55-56,58-65H,11-21H2,1-9H3,(H,66,67)/t22?,23?,26?,27-,28-,29?,30?,31?,32-,33+,34-,35+,36-,37-,38+,39+,40-,41+,42?,43-,46+,47-,48-,50?,51-,52?,53-,54?/m1/s1	(2S,3S,4S,5R,6R)-3-[(2R,3R,4S,5S,6R)-3,4,5-trihydroxy-6-(hydroxymethyl)tetrahydro-2H-pyran-2-yloxy]-6-{(1R,3S,8S,20S)-22-[(3-acetoxy-2-methylbutyroxy)methyl]-21-hydroxy-8-(hydroxymethyl)-3,4,8,12,19,19-hexamethyl-23-oxahexacyclo[18.2.1.0³,¹⁶.0⁴,¹³.0⁷,¹².0¹⁷,²²]tricos-15-en-9-yloxy}-5-[(2S,3R,4S,5R)-3,4,5-trihydroxytetrahydro-2H-pyran-2-yloxy]-4-hydroxytetrahydro-2H-pyran-2-carboxylic acid	Escin sodium salt, Sodium Aescinate	Others	Others
InChI=1S/C14H28O5S/c1-2-3-4-5-6-7-8-9-10-11-12-19-14(15)13-20(16,17)18/h2-13H2,1H3,(H,16,17,18)/p-1	(dodecyloxycarbonyl)methanesulfonate	Sodium Houttuyfonate	Anti-infection	Microbiology
InChI=1S/C19H21NO2/c1-20-9-8-13-11-16(21-2)19(22-3)18-14-7-5-4-6-12(14)10-15(20)17(13)18/h4-7,11,15H,8-10H2,1-3H3/t15-/m1/s1	(R)-15,16-dimethoxy-10-methyl-10-azatetracyclo[7.7.1.0²,⁷.0¹³,¹⁷]heptadeca-1(16),2(7),3,5,13(17),14-hexaene	Nuciferine, Sanjoinine E, (-)-Nuciferine, VLT 049|	Others	Others
InChI=1S/C21H26N2O3/c1-3-20-10-6-11-22-12-9-15-14-7-4-5-8-16(14)23(17(15)18(20)22)21(25,13-20)19(24)26-2/h4-5,7-8,18,25H,3,6,9-13H2,1-2H3/t18-,20+,21+/m1/s1	methyl (11S,15S,17S,19S)-15-ethyl-17-hydroxy-1,11-diazapentacyclo[9.6.2.0²,⁷.0⁸,¹⁸.0¹⁵,¹⁹]nonadeca-2(7),3,5,8(18)-tetraene-17-carboxylate	Angiopac, Devincan, Equipur, Minorin, Novicet, Oxybral, Perval, Sostenil, Tripervan, Vincamine	Others	Others
InChI=1S/C36H60O2/c1-7-8-9-10-11-12-13-14-15-16-17-18-19-25-35(37)38-30-28-32(3)23-20-22-31(2)26-27-34-33(4)24-21-29-36(34,5)6/h20,22-23,26-28H,7-19,21,24-25,29-30H2,1-6H3/b23-20+,27-26+,31-22+,32-28+	(2E,4E,6E,8E)-3,7-dimethyl-9-(2,6,6-trimethyl-1-cyclohexen-1-yl)-2,4,6,8-nonatetraenyl hexadecanoate	Retinyl (Vitamin A) Palmitate	Vitamin	Metabolism
InChI=1S/C7H7Cl2NO/c1-3-5(8)7(11)6(9)4(2)10-3/h1-2H3,(H,10,11)	3,5-dichloro-2,6-dimethyl-1,4-dihydro-4-pyridinone	Clopidol, WR 61112	Anti-infection	Microbiology
InChI=1S/C17H16ClN3O/c18-12-5-6-15-13(11-12)17(21-9-7-19-8-10-21)20-14-3-1-2-4-16(14)22-15/h1-6,11,19H,7-10H2	1-{13-chloro-2-oxa-9-azatricyclo[9.4.0.0³,⁸]pentadeca-1(15),3(8),4,6,9,11,13-heptaen-10-yl}piperazine	Amoxapine, CL 67772	GlyT	Neuronal Signaling
InChI=1S/C32H39NO2/c1-32(2,3)28-18-16-25(17-19-28)30(34)15-10-22-33-23-20-29(21-24-33)35-31(26-11-6-4-7-12-26)27-13-8-5-9-14-27/h4-9,11-14,16-19,29,31H,10,15,20-24H2,1-3H3	4-[4-(benzhydryloxy)-1-piperidyl]-1-[p-(tert-butyl)phenyl]-1-butanone	Ebastine	Histamine Receptor	Neuronal Signaling
InChI=1S/C19H19N7O6/c20-19-25-15-14(17(30)26-19)23-11(8-22-15)7-21-10-3-1-9(2-4-10)16(29)24-12(18(31)32)5-6-13(27)28/h1-4,8,12,21H,5-7H2,(H,24,29)(H,27,28)(H,31,32)(H3,20,22,25,26,30)/t12-/m0/s1	(S)-2-(p-{[(2-amino-4-oxo-6-pteridinyl)methyl]amino}benzylamino)glutaric acid	Folacin, Vitamin B9, Vitamin M, Pteroylglutamic acid, Folate, Folic acid	Vitamin	Metabolism
InChI=1S/C20H19F2N3O5.Na/c1-10-4-5-30-15-9-24-8-13(17(26)18(27)16(24)20(29)25(10)15)19(28)23-7-11-2-3-12(21)6-14(11)22;/h2-3,6,8,10,15,27H,4-5,7,9H2,1H3,(H,23,28);/q;+1/p-1	sodium 7-{[(2,4-difluorophenyl)methyl]carbamoyl}-4-methyl-6,10-dioxo-2,3,6,9,9a,10-hexahydro-4H-1-oxa-4a,8a-diazaanthracen-5-olate	Dolutegravir Sodium, GSK-1349572A	Integrase	Microbiology
InChI=1S/C30H32F6N4O/c1-19-8-6-7-9-23(19)24-17-26(40-12-10-38(4)11-13-40)37-18-25(24)39(5)27(41)28(2,3)20-14-21(29(31,32)33)16-22(15-20)30(34,35)36/h6-9,14-18H,10-13H2,1-5H3	N-methyl-N-[6-(4-methyl-1-piperazinyl)-4-(o-tolyl)-3-pyridyl]2-[3,5-bis(trifluoromethyl)phenyl]-2-methylpropionamide	CID6451149, CID 6451149, CID-6451149, Netupitant	Substance P	Others
InChI=1S/Al.3H2O/h;3*1H2/q+3;;;/p-3	alumanetriol	Aluminic hydroxide, Aluminum trihydroxide, Aluminium(III) hydroxide, Aluminium hydroxide	Others	Others
InChI=1S/C25H39NO3/c1-3-4-5-6-7-8-9-10-11-12-13-14-15-16-19-28-25-26-23-18-17-21(2)20-22(23)24(27)29-25/h17-18,20H,3-16,19H2,1-2H3	2-(hexadecyloxy)-6-methyl-3,1-benzoxazin-4-one	ATL962, Cetilistat	Lipase	Metabolism
InChI=1S/C19H20N2/c1-20-12-11-19-17(14-20)16-9-5-6-10-18(16)21(19)13-15-7-3-2-4-8-15/h2-10H,11-14H2,1H3	9-benzyl-3-methyl-2,3,4,9-tetrahydro-1H-3,9-diazafluorene	Diazoline, Diazolin, Incidal, Omeril, Mebhydrolin napadisylate	Histamine Receptor	Neuronal Signaling
InChI=1S/C8H12N2O3S/c1-8(2)4(7(12)13)10-5(11)3(9)6(10)14-8/h3-4,6H,9H2,1-2H3,(H,12,13)/t3-,4+,6-/m1/s1	(2S,5R,6R)-6-amino-3,3-dimethyl-7-oxo-4-thia-1-azabicyclo[3.2.0]heptane-2-carboxylic acid	6-Aminopenicillanic acid	Anti-infection	Microbiology
InChI=1S/C143H230N42O37S7/c1-24-69(11)105(148)135(213)162-82(27-4)118(196)174-94-58-225-59-95(175-123(201)89(48-67(7)8)169-115(193)74(16)158-138(216)107(70(12)25-2)180-132(94)210)133(211)184-112-79(21)229-61-96(160-104(190)56-152-134(212)100-38-34-44-185(100)142(112)220)128(206)164-84(36-29-32-42-145)120(198)182-109-76(18)226-60-97(161-103(189)55-151-117(195)85(39-45-223-22)165-122(200)88(47-66(5)6)168-113(191)72(14)156-102(188)54-153-136(109)214)129(207)171-92(51-101(147)187)125(203)166-86(40-46-224-23)119(197)163-83(35-28-31-41-144)121(199)183-110-77(19)228-63-99-130(208)170-90(49-80-52-149-64-154-80)124(202)176-98(62-227-78(20)111(141(219)177-99)181-116(194)75(17)159-140(110)218)131(209)173-93(57-186)127(205)179-108(71(13)26-3)139(217)172-91(50-81-53-150-65-155-81)126(204)178-106(68(9)10)137(215)157-73(15)114(192)167-87(143(221)222)37-30-33-43-146/h27,52-53,64-72,75-79,83-100,105-112,186H,15-16,24-26,28-51,54-63,144-146,148H2,1-14,17-23H3,(H2,147,187)(H,149,154)(H,150,155)(H,151,195)(H,152,212)(H,153,214)(H,156,188)(H,157,215)(H,158,216)(H,159,218)(H,160,190)(H,161,189)(H,162,213)(H,163,197)(H,164,206)(H,165,200)(H,166,203)(H,167,192)(H,168,191)(H,169,193)(H,170,208)(H,171,207)(H,172,217)(H,173,209)(H,174,196)(H,175,201)(H,176,202)(H,177,219)(H,178,204)(H,179,205)(H,180,210)(H,181,194)(H,182,198)(H,183,199)(H,184,211)(H,221,222)/b82-27-		Ambicin N, Nisin	Anti-infection	Microbiology
InChI=1S/C33H36N4O6/c1-7-20-19(6)32(42)37-27(20)14-25-18(5)23(10-12-31(40)41)29(35-25)15-28-22(9-11-30(38)39)17(4)24(34-28)13-26-16(3)21(8-2)33(43)36-26/h7-8,13-14,34-35H,1-2,9-12,15H2,3-6H3,(H,36,43)(H,37,42)(H,38,39)(H,40,41)/b26-13-,27-14-	3-{5-[(Z)-(3-methyl-5-oxo-4-vinyl-3-pyrrolin-2-ylidene)methyl]-2-({5-[(Z)-(4-methyl-5-oxo-3-vinyl-3-pyrrolin-2-ylidene)methyl]-3-(2-carboxyethyl)-4-methyl-2-pyrrolyl}methyl)-4-methyl-3-pyrrolyl}propionic acid	Bilibubin	Others	Others
InChI=1S/C27H48O/c1-18(2)7-6-8-19(3)23-11-12-24-22-10-9-20-17-21(28)13-15-26(20,4)25(22)14-16-27(23,24)5/h18-25,28H,6-17H2,1-5H3/t19-,20+,21+,22+,23-,24+,25+,26+,27-/m1/s1	(1S,2S,5S,7S,10R,11S,14R,15R)-14-[(R)-1,5-dimethylhexyl]-2,15-dimethyltetracyclo[8.7.0.0²,⁷.0¹¹,¹⁵]heptadecan-5-ol	Beta-Cholestanol, Zymostanol, 5alpha-Cholestanol, Dihydrocholesterol	Others	Others
InChI=1S/C28H58O/c1-2-3-4-5-6-7-8-9-10-11-12-13-14-15-16-17-18-19-20-21-22-23-24-25-26-27-28-29/h29H,2-28H2,1H3	1-octacosanol	1-Octacosanol, n-Octacosanol, Octacosyl alcohol, Octanosol, Montanyl alcohol, Cluytyl alcohol	Others	Others
InChI=1S/C20H18N2O2S/c1-3-22(4-2)14-10-9-13-11-15(20(23)24-17(13)12-14)19-21-16-7-5-6-8-18(16)25-19/h5-12H,3-4H2,1-2H3	3-(1,3-benzothiazol-2-yl)-7-(diethylamino)coumarin	Coumarin 6	Others	Others
InChI=1S/C19H14NO4.ClH/c1-2-16-19(24-10-21-16)14-8-20-4-3-12-6-17-18(23-9-22-17)7-13(12)15(20)5-11(1)14;/h1-2,5-8H,3-4,9-10H2;1H/q+1;/p-1	5,7,17,19-tetraoxa-13-azahexacyclo[11.11.0.0²,¹⁰.0⁴,⁸.0¹⁵,²³.0¹⁶,²⁰]tetracosa-1(13),2,4(8),9,14,16(20),21,23-octaen-13-ium chloride	Coptisine chloride, Q-100696, NSC-119754	Others	Others
InChI=1S/C22H25FN4O2/c1-13-19(12-17-16-11-15(23)5-6-18(16)26-21(17)28)25-14(2)20(13)22(29)24-7-10-27-8-3-4-9-27/h5-6,11-12,14H,3-4,7-10H2,1-2H3,(H,24,29)(H,26,28)/b17-12-	N-[2-(1-pyrrolidinyl)ethyl]-5-[(Z)-(5-fluoro-2-oxo-3-indolinylidene)methyl]-2,4-dimethyl-2H-pyrrole-3-carboxamide	SU11654, Toceranib phosphate	PDGFRβ	Protein Tyrosine Kinase
InChI=1S/C10H6N4O2/c15-9-7-8(13-10(16)14-9)12-6-4-2-1-3-5(6)11-7/h1-4H,(H2,12,13,14,15,16)	1,3,9,10-tetraaza-2,4(1H,3H)-anthracenedione	Alloxazine, Isoalloxazine	Adenosine Receptor	GPCR & G Protein
InChI=1S/C9H11N5O3/c1-3(15)6(16)4-2-11-7-5(12-4)8(17)14-9(10)13-7/h2-3,6,15-16H,1H3,(H3,10,11,13,14,17)/t3-,6-/m0/s1	6-[(1R,2S)-1,2-dihydroxypropyl]-2-amino-4(1H)-pteridinone	6-Biopterin	NO Synthase Endogenous Metabolite	Cancer Neurological Disease
InChI=1S/C5H3N3/c6-4-5-7-2-1-3-8-5/h1-3H	2-pyrimidinecarbonitrile	2-cyano-Pyrimidine	Cysteine Protease	Proteases
InChI=1S/C6H5N5O2/c7-6-10-4-3(5(13)11-6)9-2(12)1-8-4/h1H,(H,9,12)(H3,7,8,10,11,13)	2-amino-4,6(3H,5H)-pteridinedione	Xanthopterin Hydrate	Others	Others
InChI=1S/C6H6Br6/c7-1-2(8)4(10)6(12)5(11)3(1)9/h1-6H	1,2,3,4,5,6-hexabromocyclohexane	1,2,3,4,5,6-Hexabromocyclohexane, NSC7908	JAK	JAK/STAT
InChI=1S/C23H20F2N2O4/c1-11-15-5-2-12(8-13(15)9-26-11)16-6-7-17-19(21(16)31-23(24)25)27(14-3-4-14)10-18(20(17)28)22(29)30/h2,5-8,10-11,14,23,26H,3-4,9H2,1H3,(H,29,30)/t11-/m1/s1	7-[(R)-1-methyl-5-isoindolinyl]-1-cyclopropyl-8-difluoromethoxy-4-oxo-1,4-dihydro-3-quinolinecarboxylic acid	Garenoxacin, T-3811ME, BMS-284756	Anti-infection	Microbiology
InChI=1S/C7H9NO6S/c8-7(6(11)12)1-15(13,14)4-2(3(4)7)5(9)10/h2-4H,1,8H2,(H,9,10)(H,11,12)/t2-,3-,4+,7+/m1/s1	(4S,6S)-4-amino-2,2-dioxo-2λ⁶-thiabicyclo[3.1.0]hexane-4,6-dicarboxylic acid	pomaglumetad (LY404039)	GluR	Neuronal Signaling
InChI=1S/C32H37N5O3/c1-21-15-22(2)35-32(39)28(21)18-33-31(38)27-16-25(17-30-29(27)19-34-37(30)26-5-3-4-6-26)24-9-7-23(8-10-24)20-36-11-13-40-14-12-36/h7-10,15-17,19,26H,3-6,11-14,18,20H2,1-2H3,(H,33,38)(H,35,39)	N-[(4,6-dimethyl-2-oxo-3-pyridyl)methyl]-1-cyclopentyl-6-[p-(morpholinomethyl)phenyl]-1H-indazole-4-carboxamide	EPZ005687	Histone Methyltransferase	Epigenetics
InChI=1S/C31H38N6O2/c1-6-22(5)37-18-20(3)29-25(30(38)34-17-26-19(2)13-21(4)35-31(26)39)14-24(15-27(29)37)23-7-8-28(33-16-23)36-11-9-32-10-12-36/h7-8,13-16,18,22,32H,6,9-12,17H2,1-5H3,(H,34,38)(H,35,39)/t22-/m0/s1	N-[(4,6-dimethyl-2-oxo-3-pyridyl)methyl]-1-[(S)-1-methylpropyl]-3-methyl-6-[6-(1-piperazinyl)-3-pyridyl]-4-indolecarboxamide	GSK126	Histone Methyltransferase	Epigenetics
InChI=1S/C22H18N4O2S3/c1-13-7-8-15-17(11-13)31-21(23-15)25-18(27)12-30-22-24-16-9-10-29-19(16)20(28)26(22)14-5-3-2-4-6-14/h2-8,11H,9-10,12H2,1H3,(H,23,25,27)	N-(6-methyl-1,3-benzothiazol-2-yl)(7-oxo-6-phenyl-1-thia-4,6-diaza-5-indanylthio)acetamide	IWP-2	Wnt/beta-catenin	Stem Cells & Wnt
InChI=1S/C21H19N5O2S/c1-3-28-18-12-8-7-11-16(18)23-24-19-14(2)25-26(20(19)27)21-22-17(13-29-21)15-9-5-4-6-10-15/h4-13,25H,3H2,1-2H3	4-(o-ethoxyphenylazo)-5-methyl-2-(4-phenyl-1,3-thiazol-2-yl)-1,2-dihydro-3H-pyrazol-3-one	BAM7	Bcl-2	Apoptosis
InChI=1S/C34H44N4O4/c1-5-38(29-10-14-41-15-11-29)32-20-28(27-8-6-26(7-9-27)22-37-12-16-42-17-13-37)19-30(25(32)4)33(39)35-21-31-23(2)18-24(3)36-34(31)40/h6-9,18-20,29H,5,10-17,21-22H2,1-4H3,(H,35,39)(H,36,40)	N-[(4,6-dimethyl-2-oxo-3-pyridyl)methyl]-6-(N-ethyl-N-tetrahydro-2H-pyran-4-ylamino)-4-[p-(morpholinomethyl)phenyl]-2-toluamide	Tazemetostat (EPZ-6438), [E7438]	Histone Methyltransferase	Epigenetics
InChI=1S/C31H39N7O2/c1-6-7-23-14-21(4)35-31(40)26(23)18-33-30(39)25-15-24(16-28-27(25)19-34-38(28)20(2)3)22-8-9-32-29(17-22)37-12-10-36(5)11-13-37/h8-9,14-17,19-20H,6-7,10-13,18H2,1-5H3,(H,33,39)(H,35,40)	N-[(6-methyl-2-oxo-4-propyl-3-pyridyl)methyl]-1-isopropyl-6-[2-(4-methyl-1-piperazinyl)-4-pyridyl]-1H-indazole-4-carboxamide	GSK343	Histone Methyltransf	Epigenetics
InChI=1S/C22H30N6O2/c1-2-3-11-30-22-25-20(23)19-21(26-22)28(15-18(29)24-19)14-17-8-6-7-16(12-17)13-27-9-4-5-10-27/h6-8,12H,2-5,9-11,13-15H2,1H3,(H,24,29)(H2,23,25,26)	4-amino-2-butoxy-8-({m-[(1-pyrrolidinyl)methyl]phenyl}methyl)-5,6,7,8-tetrahydro-6-pteridinone	GS-9620	TLR	Immunology & Inflammation
InChI=1S/C24H36N6O2/c1-2-3-10-25-24-27-16-21(23(29-24)28-19-5-7-20(31)8-6-19)22-9-4-18(15-26-22)17-30-11-13-32-14-12-30/h4,9,15-16,19-20,31H,2-3,5-8,10-14,17H2,1H3,(H2,25,27,28,29)	4-{2-(butylamino)-5-[5-(morpholinomethyl)-2-pyridyl]-4-pyrimidinylamino}cyclohexanol	UNC2250	TAM Receptor	Protein Tyrosine Kinase
InChI=1S/C22H24Cl2N2O4/c23-15-1-9-19(10-2-15)29-13-21(27)25-17-5-7-18(8-6-17)26-22(28)14-30-20-11-3-16(24)4-12-20/h1-4,9-12,17-18H,5-8,13-14H2,(H,25,27)(H,26,28)	N-(4-{[(p-chlorophenoxy)methyl]carbonylamino}cyclohexyl)(p-chlorophenoxy)acetamide	ISRIB (trans-isomer)	PERK	Apoptosis
InChI=1S/C15H12OS2/c16-15-11(9-13-3-1-7-17-13)5-6-12(15)10-14-4-2-8-18-14/h1-4,7-10H,5-6H2/b11-9+,12-10+	(E)-2,5-bis[(2-thienyl)methylene]cyclopentanone	CCT007093	phosphatase	Others
InChI=1S/C18H19N5O4S/c1-19-12-8-22(9-13(12)27-2)14-4-3-10-15(24)11(17(25)26)7-23(16(10)21-14)18-20-5-6-28-18/h3-7,12-13,19H,8-9H2,1-2H3,(H,25,26)/t12-,13-/m0/s1	7-[(3S,4S)-3-methoxy-4-(methylamino)-1-pyrrolidinyl]-4-oxo-1-(1,3-thiazol-2-yl)-1,4-dihydro-1,8-diaza-3-naphthoic acid	Voreloxin (SNS-595) hydrochloride, Vosaroxin	Topoisomerase	DNA Damage
InChI=1S/C20H21F3N8O3S/c1-24-18(32)12-4-6-13(7-5-12)29-19-28-10-14(20(21,22)23)16(30-19)27-11-15-17(26-9-8-25-15)31(2)35(3,33)34/h4-10H,11H2,1-3H3,(H,24,32)(H2,27,28,29,30)	N-methylp-[4-({[3-(N-mesyl-N-methylamino)-2-pyrazinyl]methyl}amino)-5-(trifluoromethyl)-2-pyrimidinylamino]benzamide	Defactinib (VS-6063, PF-04554878)	FAK	Angiogenesis
InChI=1S/C12H14N2O2/c1-14-7-8(6-10(13)12(15)16)9-4-2-3-5-11(9)14/h2-5,7,10H,6,13H2,1H3,(H,15,16)/t10-/m1/s1	(R)-2-amino-3-(1-methyl-3-indolyl)propionic acid	1-Methyl-D-tryptophan, Indoximod (NLG-8189）	IDO	Metabolism
InChI=1S/C46H55N7O7S.ClH/c1-33-43(41(49(4)47-33)32-60-36-19-17-35(18-20-36)51-22-24-52(25-23-51)61(56,57)48(2)3)40-14-8-13-38-39(15-9-29-59-42-16-7-11-34-10-5-6-12-37(34)42)45(46(54)55)53(44(38)40)26-21-50-27-30-58-31-28-50;/h5-8,10-14,16-20H,9,15,21-32H2,1-4H3,(H,54,55);1H	7-[5-({p-[4-(dimethylaminosulfonyl)-1-piperazinyl]phenoxy}methyl)-1-methyl-3-methyl-4-pyrazolyl]-1-(2-morpholinoethyl)-3-[3-(1-naphthyloxy)propyl]-2-indolecarboxylic acid—hydrogen chloride (1/1)	A-1210477	Bcl-2	Apoptosis
InChI=1S/C26H22Cl2N4O3/c1-5-21(33)30-18-8-6-7-14(2)25(18)32-26-29-13-16-11-15(9-10-17(16)31-26)22-23(27)19(34-3)12-20(35-4)24(22)28/h5-13H,1H2,2-4H3,(H,30,33)(H,29,31,32)	N-{2-[6-(2,6-dichloro-3,5-dimethoxyphenyl)-2-quinazolinylamino]-3-tolyl}acrylamide	BLU9931	FGFR	Angiogenesis
InChI=1S/C23H29FN6O/c1-13-9-18(24)19(29-22(31)26-8-7-23(3,4)5)11-16(13)17-10-15-12-27-21(25-6)30-20(15)28-14(17)2/h9-12H,7-8H2,1-6H3,(H2,26,29,31)(H,25,27,28,30)	6-{5-[3-(3,3-dimethylbutyl)ureido]-4-fluoro-2-tolyl}-7-methyl-2-(methylamino)-1,3,8-triazanaphthalene	LY3009120	Raf	MAPK
InChI=1S/C24H30ClN7O2S/c1-30(2)35(33,34)22-7-5-4-6-21(22)28-23-20(25)16-26-24(29-23)27-19-10-8-18(9-11-19)17-32-14-12-31(3)13-15-32/h4-11,16H,12-15,17H2,1-3H3,(H2,26,27,28,29)	5-chloro-4-[o-(dimethylaminosulfonyl)phenylamino]-2-{p-[(4-methyl-1-piperazinyl)methyl]phenylamino}pyrimidine	TP-0903	TAM Receptor	Protein Tyrosine Kinase
InChI=1S/C25H25Cl2N7O/c1-2-31-25(24(28)35)11-13-33(14-12-25)22-20-23(30-15-29-22)34(17-9-7-16(26)8-10-17)21(32-20)18-5-3-4-6-19(18)27/h3-10,15,31H,2,11-14H2,1H3,(H2,28,35)	1-[8-(o-chlorophenyl)-9-(p-chlorophenyl)-6-purinyl]-4-(ethylamino)-4-piperidinecarboxamide	Otenabant, Otenabant (CP-945598) HCl	Cannabinoid Receptor	GPCR & G Protein
InChI=1S/C20H23N3O3/c1-22(2)11-13-8-19(26-5)15(9-18(13)25-4)17-12-23(3)20(24)16-10-21-7-6-14(16)17/h6-10,12H,11H2,1-5H3	4-{4-[(dimethylamino)methyl]-2,5-dimethoxyphenyl}-2-methyl-2,7-diaza-1(2H)-naphthalenone	BI-9564	Epigenetic Reader Domain	Epigenetics
InChI=1S/C13H14N8O2/c22-13-10(20-2-1-16-18-20)8-17-21(13)12-7-11(14-9-15-12)19-3-5-23-6-4-19/h1-2,7-9,17H,3-6H2	2-(6-morpholino-4-pyrimidinyl)-4-(1H-1,2,3-triazol-1-yl)-1,2-dihydro-3H-pyrazol-3-one	Molidustat (BAY 85-3934)	HIF	Angiogenesis
InChI=1S/C29H39ClN7O2P/c1-35-15-17-37(18-16-35)21-11-13-36(14-12-21)22-9-10-24(26(19-22)39-2)33-29-31-20-23(30)28(34-29)32-25-7-5-6-8-27(25)40(3,4)38/h5-10,19-21H,11-18H2,1-4H3,(H2,31,32,33,34)	[o-(5-chloro-2-{2-methoxy-4-[4-(4-methyl-1-piperazinyl)-1-piperidyl]phenylamino}-4-pyrimidinylamino)phenyl]dimethylphosphine oxide	Brigatinib (AP26113)	ALK	Angiogenesis
InChI=1S/C28H27ClN4OS/c1-18-7-10-23(26-27(34)21-5-3-4-6-25(21)35-28(18)26)32-14-16-33(2)15-13-31-22-11-12-30-24-17-19(29)8-9-20(22)24/h3-12,17,32H,13-16H2,1-2H3,(H,30,31)	4-(2-{[2-(7-chloro-4-quinolylamino)ethyl]-N-methylamino}ethylamino)-1-methyl-9-thia-10-anthracenone	ROC-325	Autophagy	Autophagy
InChI=1S/C25H30N8O4/c1-31-7-8-32(23(35)15-31)14-18-10-17-4-3-6-33(24(17)29-21(18)16-34)25(36)30-22-11-20(27-5-9-37-2)19(12-26)13-28-22/h10-11,13,16H,3-9,14-15H2,1-2H3,(H2,27,28,30,36)	N-[5-cyano-4-(2-methoxyethylamino)-2-pyridyl]-7-formyl-6-[(4-methyl-2-oxo-1-piperazinyl)methyl]-1,2,3,4-tetrahydro-1,8-diaza-1-naphthamide	FGF401	FGFR	Protein Tyrosine Kinase
InChI=1S/C26H34N8O/c1-18(2)32-10-12-33(13-11-32)20-6-7-22(27-16-20)30-25-28-15-19-14-21-24(35)29-17-26(8-4-3-5-9-26)34(21)23(19)31-25/h6-7,14-16,18H,3-5,8-13,17H2,1-2H3,(H,29,35)(H,27,28,30,31)	6'-[5-(4-isopropyl-1-piperazinyl)-2-pyridylamino]-2'H,3'H-2',4a',5',7'-tetraazaspiro[cyclohexane-1,4'-fluoren]-1'-one	G1T38, Lerociclib	CDK	Cell Cycle
InChI=1S/C30H34N8O3/c1-5-28(39)32-23-17-24(26(40-4)18-25(23)37-13-15-41-16-14-37)33-30-31-12-11-27(34-30)38-20-22(19-36(2)3)29(35-38)21-9-7-6-8-10-21/h5-12,17-18,20H,1,13-16,19H2,2-4H3,(H,32,39)(H,31,33,34)	N-[5-(4-{4-[(dimethylamino)methyl]-3-phenyl-1-pyrazolyl}-2-pyrimidinylamino)-4-methoxy-2-morpholinophenyl]acrylamide	Lazertinib (YH25448,GNS-1480)	EGFR	Protein Tyrosine Kinase
InChI=1S/C53H86O22/c1-23-32(57)35(60)39(64)45(70-23)74-42-27(19-54)71-43(41(66)37(42)62)69-21-28-34(59)36(61)40(65)46(72-28)75-47(67)53-16-14-48(2,3)18-25(53)24-8-9-30-49(4)12-11-31(73-44-38(63)33(58)26(56)20-68-44)50(5,22-55)29(49)10-13-52(30,7)51(24,6)15-17-53/h8,23,25-46,54-66H,9-22H2,1-7H3/t23-,25-,26-,27+,28+,29+,30+,31-,32-,33-,34+,35+,36-,37+,38+,39+,40+,41+,42+,43+,44-,45-,46-,49-,50-,51+,52+,53-/m0/s1	(2S,3R,4S,5S,6R)-6-({(2R,3R,4R,5S,6R)-5-[(2S,3R,4R,5R,6S)-3,4,5-trihydroxy-6-methyltetrahydro-2H-pyran-2-yloxy]-3,4-dihydroxy-6-(hydroxymethyl)tetrahydro-2H-pyran-2-yloxy}methyl)-3,4,5-trihydroxytetrahydro-2H-pyran-2-yl (4aS,6aS,6bR,8aR,9R,10S,12aR,12bR,14bS)-10-[(2S,3R,4S,5S)-3,4,5-trihydroxytetrahydro-2H-pyran-2-yloxy]-9-(hydroxymethyl)-2,2,6a,6b,9,12a-hexamethyl-1,2,3,4,4a,5,6,6a,6b,7,8,8a,9,10,11,12,12a,12b,13,14b-icosahydro-4a-picenecarboxylate	FH73953, Hederacoside D	Others	Others
InChI=1S/C53H86O22/c1-23-32(57)36(61)40(65)44(70-23)74-42-33(58)26(56)20-68-46(42)73-31-11-12-49(4)29(50(31,5)22-55)10-13-52(7)30(49)9-8-24-25-18-48(2,3)14-16-53(25,17-15-51(24,52)6)47(67)75-45-41(66)38(63)35(60)28(72-45)21-69-43-39(64)37(62)34(59)27(19-54)71-43/h8,23,25-46,54-66H,9-22H2,1-7H3/t23-,25-,26-,27+,28+,29+,30+,31-,32-,33-,34+,35+,36+,37-,38-,39+,40+,41+,42+,43+,44-,45-,46-,49-,50-,51+,52+,53-/m0/s1	(2S,3R,4S,5S,6R)-6-{[(2R,3R,4S,5S,6R)-3,4,5-trihydroxy-6-(hydroxymethyl)tetrahydro-2H-pyran-2-yloxy]methyl}-3,4,5-trihydroxytetrahydro-2H-pyran-2-yl (4aS,6aS,6bR,8aR,9R,10S,12aR,12bR,14bS)-10-{(2S,3R,4S,5S)-3-[(2S,3R,4R,5R,6S)-3,4,5-trihydroxy-6-methyltetrahydro-2H-pyran-2-yloxy]-4,5-dihydroxytetrahydro-2H-pyran-2-yloxy}-9-(hydroxymethyl)-2,2,6a,6b,9,12a-hexamethyl-1,2,3,4,4a,5,6,6a,6b,7,8,8a,9,10,11,12,12a,12b,13,14b-icosahydro-4a-picenecarboxylate	Dipsacoside B, FD73826	Others	Inflammation/Immunology
InChI=1S/C51H82O21/c1-20(19-64-46-40(60)39(59)36(56)31(17-52)69-46)7-10-29-21(2)33-30(68-29)16-28-26-9-8-24-15-25(11-13-50(24,5)27(26)12-14-51(28,33)6)67-49-45(72-48-42(62)38(58)35(55)23(4)66-48)43(63)44(32(18-53)70-49)71-47-41(61)37(57)34(54)22(3)65-47/h8,20,22-23,25-28,30-49,52-63H,7,9-19H2,1-6H3/t20-,22+,23+,25?,26-,27+,28+,30+,31-,32-,33+,34+,35+,36-,37-,38-,39+,40-,41-,42-,43+,44-,45-,46-,47+,48+,49-,50+,51+/m1/s1	(2R,3R,4S,5S,6R)-2-[(R)-4-[(1S,2S,4S,8S,9S,12S,13R)-16-{(2R,3R,4S,5S,6R)-3,5-bis[(2S,3R,4R,5R,6S)-3,4,5-trihydroxy-6-methyltetrahydro-2H-pyran-2-yloxy]-4-hydroxy-6-(hydroxymethyl)tetrahydro-2H-pyran-2-yloxy}-7,9,13-trimethyl-5-oxapentacyclo[10.8.0.0²,⁹.0⁴,⁸.0¹³,¹⁸]icosa-6,18-dien-6-yl]-2-methylbutoxy]-6-(hydroxymethyl)tetrahydro-2H-pyran-3,4,5-triol	OP31761, Pseudoprotodioscin	Others	Others
InChI=1S/C59H96O26/c1-23(2)26-11-16-59(54(75)85-52-45(73)41(69)38(66)30(81-52)21-77-49-46(74)42(70)47(29(19-60)80-49)83-50-43(71)39(67)35(63)24(3)78-50)18-17-57(7)27(34(26)59)9-10-32-55(5)14-13-33(56(6,22-61)31(55)12-15-58(32,57)8)82-53-48(37(65)28(62)20-76-53)84-51-44(72)40(68)36(64)25(4)79-51/h24-53,60-74H,1,9-22H2,2-8H3/t24-,25-,26-,27+,28-,29+,30+,31+,32+,33-,34-,35-,36-,37-,38+,39+,40+,41-,42+,43+,44+,45+,46+,47+,48+,49+,50-,51-,52-,53-,55-,56-,57+,58+,59-/m0/s1	(2S,3R,4S,5S,6R)-6-({(2R,3R,4R,5S,6R)-5-[(2S,3R,4R,5R,6S)-3,4,5-trihydroxy-6-methyltetrahydro-2H-pyran-2-yloxy]-3,4-dihydroxy-6-(hydroxymethyl)tetrahydro-2H-pyran-2-yloxy}methyl)-3,4,5-trihydroxytetrahydro-2H-pyran-2-yl (1R,2R,5S,8R,9S,13R,14R,17S,18R,19R)-17-{(2S,3R,4S,5S)-3-[(2S,3R,4R,5R,6S)-3,4,5-trihydroxy-6-methyltetrahydro-2H-pyran-2-yloxy]-4,5-dihydroxytetrahydro-2H-pyran-2-yloxy}-18-(hydroxymethyl)-8-isopropenyl-1,2,14,18-tetramethylpentacyclo[11.8.0.0²,¹⁰.0⁵,⁹.0¹⁴,¹⁹]henicosane-5-carboxylate	Anemoside B4	IL-10	Cancer
InChI=1S/C45H86O6/c1-4-7-10-13-16-19-22-25-28-31-34-37-43(46)49-40-42(51-45(48)39-36-33-30-27-24-21-18-15-12-9-6-3)41-50-44(47)38-35-32-29-26-23-20-17-14-11-8-5-2/h42H,4-41H2,1-3H3	2,3-dimyristoxypropyl tetradecanoate	Tritetradecanoin	Others	Others
InChI=1S/C30H26O13/c31-16-6-1-14(2-7-16)3-10-22(35)40-13-21-24(36)26(38)27(39)30(42-21)43-29-25(37)23-19(34)11-18(33)12-20(23)41-28(29)15-4-8-17(32)9-5-15/h1-12,21,24,26-27,30-34,36,38-39H,13H2/b10-3+/t21-,24-,26+,27-,30+/m1/s1	{(2R,3S,4S,5R,6S)-6-[5,7-dihydroxy-2-(p-hydroxyphenyl)-4-oxo-3-chromenyloxy]-3,4,5-trihydroxytetrahydro-2H-pyran-2-yl}methyl (E)-3-(p-hydroxyphenyl)acrylate	Tiliroside	Others	Others
InChI=1S/C18H18O6/c1-9(2)4-7-15(24-10(3)19)11-8-14(22)16-12(20)5-6-13(21)17(16)18(11)23/h4-6,8,15,20-21H,7H2,1-3H3/t15-/m1/s1	(R)-1-(5,8-dihydroxy-1,4-dioxo-2-naphthyl)-4-methyl-3-pentenyl acetate	Acetylshikonin	Others	Others
InChI=1S/C30H50O2/c1-19-10-15-30(18-31)17-16-28(6)21(25(30)20(19)2)8-9-23-27(5)13-12-24(32)26(3,4)22(27)11-14-29(23,28)7/h8,19-20,22-25,31-32H,9-18H2,1-7H3/t19-,20+,22+,23-,24+,25+,27+,28-,29-,30-/m1/s1	(3S,4aR,6aR,6bS,8aS,11R,12S,12aS,14aR,14bR)-8a-(hydroxymethyl)-4,4,6a,6b,11,12,14b-heptamethyl-1,2,3,4,4a,5,6,6a,6b,7,8,8a,9,10,11,12,12a,14,14a,14b-icosahydro-3-picenol	Uvaol	Immunology & Inflammation	Immunology & Inflammation
InChI=1S/C23H22FN3O4S/c1-14-18(5-7-20(22(14)24)32(2,29)30)23(28)27-9-10-31-19-6-3-15(11-17(19)13-27)16-4-8-21(25)26-12-16/h3-8,11-12H,9-10,13H2,1-2H3,(H2,25,26)	[7-(6-amino-3-pyridyl)-2,3,4,5-tetrahydro-1,4-benzoxazepin-4-yl](3-fluoro-4-mesyl-2-tolyl)methanone	XL388	mTOR	PI3K/Akt/mTOR
InChI=1S/C16H17N3O5S/c1-7-6-25-15-11(14(22)19(15)12(7)16(23)24)18-13(21)10(17)8-2-4-9(20)5-3-8/h2-5,10-11,15,20H,6,17H2,1H3,(H,18,21)(H,23,24)/t10-,11-,15-/m1/s1	(6R,7R)-7-{[(R)-amino(p-hydroxyphenyl)methyl]carbonylamino}-3-methyl-8-oxo-5-thia-1-azabicyclo[4.2.0]oct-2-ene-2-carboxylic acid	Cefadroxil hydrate	Anti-infection	Microbiology
InChI=1S/C22H20Cl2N2O4/c1-12-4-5-13(2)18(8-12)26-19(27)10-29-20(28)11-30-22-17(24)9-16(23)15-7-6-14(3)25-21(15)22/h4-9H,10-11H2,1-3H3,(H,26,27)	(N-2,5-xylylcarbamoyl)methyl (5,7-dichloro-2-methyl-8-quinolyloxy)acetate	CL-101276	IL-4	Others
InChI=1S/C23H22N2O2/c1-17(26)18-12-14-21(15-13-18)24-16-22(27)25-23(19-8-4-2-5-9-19)20-10-6-3-7-11-20/h2-15,23-24H,16H2,1H3,(H,25,27)	N-benzhydryl(p-acetylphenylamino)acetamide	CL-219782	Anti-infection	Microbiology
InChI=1S/C20H17FN2O3/c1-12-5-6-14(11-17(12)23-20(25)18-4-3-9-26-18)19(24)22-16-8-7-15(21)10-13(16)2/h3-11H,1-2H3,(H,22,24)(H,23,25)	N-[5-(N-4-fluoro-2-tolylcarbamoyl)-2-tolyl]-2-furamide	CL-236770	octopamine	others
InChI=1S/C18H15NO/c20-18(19-13-14-6-2-1-3-7-14)17-11-10-15-8-4-5-9-16(15)12-17/h1-12H,13H2,(H,19,20)	N-benzyl-2-naphthamide	CL-25685	γ-secretase,5-HT3 Receptor	Proteases,Neuronal Signaling, GPCR & G Protein
InChI=1S/C20H24N2O4S/c1-15-11-13-22(14-12-15)20(23)16-3-9-19(10-4-16)27(24,25)21-17-5-7-18(26-2)8-6-17/h3-10,15,21H,11-14H2,1-2H3	[p-(p-anisidinosulfonyl)phenyl](4-methyl-1-piperidyl)methanone	CL-2660	Immunology & Inflammation related	Immunology & Inflammation
InChI=1S/C16H21N3OS/c17-10-13-12-6-2-3-7-14(12)21-16(13)18-15(20)11-19-8-4-1-5-9-19/h1-9,11H2,(H,18,20)	N-(3-cyano-4,5,6,7-tetrahydro-1-thia-2-indenyl)piperidinoacetamide	CL-278474	ATP-utilizing enzyme	others
InChI=1S/C18H18N4O2/c1-13-16(20-18(24)19-14-9-5-3-6-10-14)17(23)22(21(13)2)15-11-7-4-8-12-15/h3-12H,1-2H3,(H2,19,20,24)	1-methyl-5-methyl-2-phenyl-4-(3-phenylureido)-1,2-dihydro-3H-pyrazol-3-one	CL-281092	CCK receptor	others
InChI=1S/C25H23N5O5/c1-32-17-6-4-16(5-7-17)22-21-20(19(14-26)23(27)35-24(21)29-28-22)15-2-8-18(9-3-15)34-25(31)30-10-12-33-13-11-30/h2-9,20-21H,10-13,27H2,1H3	p-[6-amino-5-cyano-3-(p-methoxyphenyl)-3a,4-dihydro-7-oxa-1,2-diaza-4-indenyl]phenyl 4-morpholinecarboxylate	CL-285821	Others	Microbiology
InChI=1S/C19H19N3O/c1-14-18(13-15-9-11-16(12-10-15)21(2)3)19(23)22(20-14)17-7-5-4-6-8-17/h4-13H,1-3H3	4-{[p-(dimethylamino)phenyl]methylene}-3-methyl-1-phenyl-2-pyrazolin-5-one	CL-292502	Anti-infection,Immunology & Inflammation related	Microbiology,Immunology & Inflammation,Neuronal Signaling
InChI=1S/C16H14N2OS/c19-15-13-11-8-4-5-9-12(11)20-16(13)18-14(17-15)10-6-2-1-3-7-10/h1-3,6-7H,4-5,8-9H2,(H,17,18,19)	2-phenyl-5,6,7,8-tetrahydro-9-thia-1,3-diaza-4(3H)-fluorenone	CL-300619	antiinflammatory	antiinflammatory
InChI=1S/C14H17N3S/c18-14-16-15-13(11-7-3-1-4-8-11)17(14)12-9-5-2-6-10-12/h1,3-4,7-8,12H,2,5-6,9-10H2,(H,16,18)	4-cyclohexyl-5-phenyl-2,4-dihydro-1,2,4-triazole-3-thione	CL-302396	others	others
InChI=1S/C8H6N4OS/c13-7(6-5-9-1-2-10-6)12-8-11-3-4-14-8/h1-5H,(H,11,12,13)	N-(1,3-thiazol-2-yl)-2-pyrazinecarboxamide	CL-31308	Others	Others
InChI=1S/C21H18FNO5/c1-12-7-8-15-14(9-18(24)28-20(15)13(12)2)11-27-19(25)10-23-21(26)16-5-3-4-6-17(16)22/h3-9H,10-11H2,1-2H3,(H,23,26)	(7,8-dimethyl-4-coumarinyl)methyl (o-fluorobenzylamino)acetate	CL-349010	Others	Others
InChI=1S/C14H15NO4S3/c1-9-15(5-3-7-22(16,17)18)13-12(21-9)8-11(19-2)10-4-6-20-14(10)13/h4,6,8H,3,5,7H2,1-2H3	3-(5-methoxy-2-methyl-3,8-dithia-1-aza-as-indacen-1-ium-1-yl)-1-propanesulfonate	CL-380803	TNFa	others
InChI=1S/C14H21N5O3/c1-17-11-10(12(21)16-14(17)22)19(8-9-20)13(15-11)18-6-4-2-3-5-7-18/h20H,2-9H2,1H3,(H,16,21,22)	8-(1-azepanyl)-7-(2-hydroxyethyl)-3-methyl-3,7-dihydro-2,6(1H)-purinedione	CL-394079	Anti-infection	Microbiology
InChI=1S/C17H27N5O2/c1-3-4-5-9-12-22-13-14(20(2)17(24)19-15(13)23)18-16(22)21-10-7-6-8-11-21/h3-12H2,1-2H3,(H,19,23,24)	7-hexyl-3-methyl-8-piperidino-3,7-dihydro-2,6(1H)-purinedione	CL-407669	others	others
InChI=1S/C21H18N4O2S/c1-14-17-12-19(28-21(17)25(24-14)16-9-4-3-5-10-16)20(26)23-22-13-15-8-6-7-11-18(15)27-2/h3-13H,1-2H3,(H,23,26)/b22-13+	{(E)-2-[(o-methoxyphenyl)methylene]hydrazino}{4-methyl-2-phenyl-8-thia-2,3-diazabicyclo[3.3.0]octa-1(5),3,6-trien-7-yl}methanone	CL-409141	ENTPD-5	Others
InChI=1S/C20H25N5O4/c1-23-17-16(18(27)22-20(23)28)25(19(21-17)24-10-6-3-7-11-24)12-14(26)13-29-15-8-4-2-5-9-15/h2,4-5,8-9,14,26H,3,6-7,10-13H2,1H3,(H,22,27,28)	7-(2-hydroxy-3-phenoxypropyl)-3-methyl-8-piperidino-3,7-dihydro-2,6(1H)-purinedione	CL-409822	others	others
InChI=1S/C19H18N6OS/c1-3-25-14-7-5-4-6-13(14)17-18(25)22-19(24-23-17)27-11-16(26)21-15-10-12(2)8-9-20-15/h4-10H,3,11H2,1-2H3,(H,20,21,26)	N-(4-methyl-2-pyridyl)(9-ethyl-9H-1,3,4,9-tetraazafluoren-2-ylthio)acetamide	A-0005370, CL-412730	UCH-L1	others
InChI=1S/C7H7N3S2/c1-4-3-5(2)10-6(8-4)12-7(11)9-10/h3H,1-2H3	4,6-dimethyl-1-thia-3,3a,7-triaza-3a-indenium-2-thiolate	CL-415786	Anti-infection	Microbiology
InChI=1S/C15H13Cl2NO4/c1-9-2-5-13(22-9)15(20)21-8-14(19)18-7-10-3-4-11(16)6-12(10)17/h2-6H,7-8H2,1H3,(H,18,19)	{[(2,4-dichlorophenyl)methyl]carbamoyl}methyl 5-methyl-2-furoate	CL-416300	17β-HSD1	Others
InChI=1S/C25H20F3N5O2/c26-25(27,28)21-15-19(17-7-3-1-4-8-17)29-22-16-20(30-33(21)22)24(35)32-13-11-31(12-14-32)23(34)18-9-5-2-6-10-18/h1-10,15-16H,11-14H2	(4-benzoyl-1-piperazinyl)[5-phenyl-7-(trifluoromethyl)-1,4,7a-triaza-2-indenyl]methanone	CL-417513	PAR-2,11β-HSD1	others
InChI=1S/C18H17N3O/c1-18(2)11-13-6-3-4-9-15(13)17-20-19-16(21(17)18)12-7-5-8-14(22)10-12/h3-10,22H,11H2,1-2H3	m-{7,7-dimethyl-3,4,6-triazatricyclo[7.4.0.0²,⁶]trideca-1(9),2,4,10,12-pentaen-5-yl}phenol	CL-418112	11βHSD1	others
InChI=1S/C11H14N2S/c1-2-4-10(5-3-1)6-7-12-11-13-8-9-14-11/h1-5H,6-9H2,(H,12,13)	(phenethyl)-4,5-dihydro-1,3-thiazol-2-ylamine	CL-423237	Others	Microbiology
InChI=1S/C15H17N3O3S2/c1-11-4-6-12(7-5-11)23(20,21)18-9-2-3-13(18)14(19)17-15-16-8-10-22-15/h4-8,10,13H,2-3,9H2,1H3,(H,16,17,19)/t13-/m0/s1	N-(1,3-thiazol-2-yl)-(S)-1-tosyl-2-pyrrolidinecarboxamide	CL-423530	SERT	others
InChI=1S/C12H7F3N4O2/c13-12(14,15)9-4-6(8-2-1-3-21-8)17-10-5-7(11(16)20)18-19(9)10/h1-5H,(H2,16,20)	5-(2-furyl)-7-(trifluoromethyl)-1,4,7a-triaza-2-indenecarboxamide	CL-424032	sodium channel	Transmembrane Transporters,Metabolism
InChI=1S/C23H22N4O3S2/c1-3-16-12-7-9-15(2)20(16)24-23(28)21(17-10-5-4-6-11-17)27-32(29,30)19-14-8-13-18-22(19)26-31-25-18/h4-14,21,27H,3H2,1-2H3,(H,24,28)/t21-/m1/s1	N-(2-ethyl-6-tolyl)(R)-(2,1,3-benzothiadiazol-4-ylsulfonylamino)phenylacetamide	CL-425659, F1443-6990	PGE2 receptor	others
InChI=1S/C20H16O4/c21-19(16-7-2-1-3-8-16)13-24-20(22)14-23-18-11-10-15-6-4-5-9-17(15)12-18/h1-12H,13-14H2	phenacyl (2-naphthyloxy)acetate	CL-47345	glycogen phosphorylase	others
InChI=1S/C7H14N2S/c1-2-3-4-8-7-9-5-6-10-7/h2-6H2,1H3,(H,8,9)	N-butyl-4,5-dihydro-1,3-thiazol-2-ylamine	CL-69954	octopaminergic	others
InChI=1S/C13H13N3/c1-11(12-6-5-9-14-10-12)15-16-13-7-3-2-4-8-13/h2-10,16H,1H3/b15-11+	(E)-1-[1-(3-pyridyl)ethylidene]-2-phenylhydrazine	CL-77474	PPAR	Metabolism
InChI=1S/C19H21ClFN3O3S/c20-17-12-15(6-9-18(17)21)22-13-19(25)23-14-4-7-16(8-5-14)28(26,27)24-10-2-1-3-11-24/h4-9,12,22H,1-3,10-11,13H2,(H,23,25)	N-p-(piperidinosulfonyl)phenyl(3-chloro-4-fluorophenylamino)acetamide	CL-802	others	others
InChI=1S/C20H16N2O2/c23-19-12-10-18(11-13-19)20(24)22-21-14-15-6-8-17(9-7-15)16-4-2-1-3-5-16/h1-14,23H,(H,22,24)/b21-14+	{(E)-2-[(4-biphenylyl)methylene]hydrazino}(p-hydroxyphenyl)methanone	GI-560192	others	cancer
InChI=1S/C24H23N3O4S/c1-16-11-12-20(13-17(16)2)32(29,30)27(15-24(28)25-23-14-18(3)31-26-23)22-10-6-8-19-7-4-5-9-21(19)22/h4-14H,15H2,1-3H3,(H,25,26,28)	N-(5-methyl-3-isoxazolyl)[N-1-naphthyl(3,4-xylylsulfonyl)amino]acetamide	GI-566974	others	others
InChI=1S/C20H23NO3S/c1-3-21(15-17-7-5-4-6-8-17)19(22)20(13-14-20)25(23,24)18-11-9-16(2)10-12-18/h4-12H,3,13-15H2,1-2H3	N-benzyl-N-ethyl1-tosylcyclopropanecarboxamide	GI-568125	serotonin (5HT2) receptor	Neuronal Signaling
InChI=1S/C20H21N3O4S/c24-19-15-18(20(25)23(19)16-7-3-1-4-8-16)21-11-13-22(14-12-21)28(26,27)17-9-5-2-6-10-17/h1-10,18H,11-15H2	1-phenyl-3-[4-(phenylsulfonyl)-1-piperazinyl]-2,5-pyrrolidinedione	GI-568595	Mcl-1	Apoptosis
InChI=1S/C13H13N3O5/c17-12-10-2-1-9(16(19)20)7-11(10)13(18)15(12)8-14-3-5-21-6-4-14/h1-2,7H,3-6,8H2	2-(morpholinomethyl)-5-nitro-1,3-isoindolinedione	GI-570310	a-glucosidase	others
InChI=1S/C11H10Cl2N2O/c12-8-1-2-9(10(13)5-8)11(16)6-15-4-3-14-7-15/h1-5,7,11,16H,6H2	1-(2,4-dichlorophenyl)-2-(1-imidazolyl)-1-ethanol	SD-215748	Anti-infection,adrenergic α2C receptor	Microbiology
InChI=1S/C17H15N3O4S2/c21-16(12-24-14-4-2-1-3-5-14)19-13-6-8-15(9-7-13)26(22,23)20-17-18-10-11-25-17/h1-11H,12H2,(H,18,20)(H,19,21)	N-[p-(1,3-thiazol-2-ylaminosulfonyl)phenyl]phenoxyacetamide	SD-219286	sodium channels	Transmembrane Transporters
InChI=1S/C15H14O4/c16-15(17)11-19-14-8-6-13(7-9-14)18-10-12-4-2-1-3-5-12/h1-9H,10-11H2,(H,16,17)	[p-(benzyloxy)phenoxy]acetic acid	WAY-110969	tyrosinase	Proteases
InChI=1S/C27H32N4OS/c28-16-23(24(32)17-30-6-8-31(9-7-30)22-4-2-1-3-5-22)26-29-25(18-33-26)27-13-19-10-20(14-27)12-21(11-19)15-27/h1-5,18-21,23H,6-15,17H2/t19?,20?,21?,23-,27?/m0/s1	(S)-2-[4-(1-adamantanyl)-1,3-thiazol-2-yl]-3-oxo-4-(4-phenyl-1-piperazinyl)butyronitrile	WAY-111543	p53	Apoptosis
InChI=1S/C17H16N4O2/c22-8-16-18-12-3-1-10(6-14(12)20-16)5-11-2-4-13-15(7-11)21-17(9-23)19-13/h1-4,6-7,12,15,22-23H,5,8-9H2	(6-{[2-(hydroxymethyl)-3aH-1,3-diazainden-5-yl]methyl}-3aH-1,3-diazainden-2-yl)methanol	WAY-112273	glutathione peroxidase	others
InChI=1S/C7H9N3O3/c1-2-13-6(11)4-3-9-7(12)10-5(4)8/h3H,2H2,1H3,(H3,8,9,10,12)	ethyl 6-amino-2-oxo-1,2-dihydro-5-pyrimidinecarboxylate	WAY-112552	UHRF1	others
InChI=1S/C20H18N2O5/c1-26-15-9-6-14(7-10-15)8-11-20(25)27-13-19(24)22-12-18(23)21-16-4-2-3-5-17(16)22/h2-11H,12-13H2,1H3,(H,21,23)/b11-8+	2-oxo-2-(2-oxo-3,4-dihydro-4-quinoxalinyl)ethyl (E)-3-(p-methoxyphenyl)acrylate	WAY-112639	voltage-gated sodium channels	Transmembrane Transporters
InChI=1S/C18H19N3O3S/c1-13-9-11-16(12-10-13)25(23,24)19-17-14(2)20(3)21(18(17)22)15-7-5-4-6-8-15/h4-12,19H,1-3H3	1-methyl-5-methyl-2-phenyl-4-(tosylamino)-1,2-dihydro-3H-pyrazol-3-one	WAY-112895	Anti-infection	Microbiology
InChI=1S/C17H20ClN3O5/c1-25-12-8-11(13(26-2)7-10(12)18)19-14(22)9-21-15(23)17(20-16(21)24)5-3-4-6-17/h7-8H,3-6,9H2,1-2H3,(H,19,22)(H,20,24)	N-(4-chloro-2,5-dimethoxyphenyl)(2,4-dioxo-1,3-diaza-3-spiro[4.4]nonyl)acetamide	WAY-114193	DHODH	others
InChI=1S/C21H23N3O5S2/c1-3-29-17-5-4-6-18-19(17)23(2)21(30-18)22-20(25)15-7-9-16(10-8-15)31(26,27)24-11-13-28-14-12-24/h4-10H,3,11-14H2,1-2H3	(4-ethoxy-3-methyl-2,3-dihydro-1,3-benzothiazol-2-ylideneamino)[p-(morpholinosulfonyl)phenyl]methanone	WAY-115291	others	others
InChI=1S/C17H16N4O3S2/c1-2-15-19-20-17(25-15)21-26(23,24)14-10-8-13(9-11-14)18-16(22)12-6-4-3-5-7-12/h3-11H,2H2,1H3,(H,18,22)(H,20,21)	N-[p-(5-ethyl-1,3,4-thiadiazol-2-ylaminosulfonyl)phenyl]benzamide	WAY-115654	sodium channels	Transmembrane Transporters
InChI=1S/C21H23N3O4S/c1-2-28-21(27)18-12-7-3-6-10-16(12)29-20(18)24-17(25)11-15-19(26)23-14-9-5-4-8-13(14)22-15/h4-5,8-9,15,22H,2-3,6-7,10-11H2,1H3,(H,23,26)(H,24,25)	ethyl 2-{[(2-oxo-3,4-dihydro-3-quinoxalinyl)methyl]carbonylamino}-4,5,6,7-tetrahydro-1-thia-3-indenecarboxylate	WAY-116749	HIV-1	Microbiology
InChI=1S/C23H16F3N3O4S/c1-33-19(30)10-14-12-34-22(28-14)27-11-18-16-7-2-3-8-17(16)20(31)29(21(18)32)15-6-4-5-13(9-15)23(24,25)26/h2-9,11-12,32H,10H2,1H3/b27-11+	methyl {2-[(E)-{3-hydroxy-1-oxo-2-[m-(trifluoromethyl)phenyl]-4-isoquinolyl}methyleneamino]-1,3-thiazol-4-yl}acetate	WAY-117345	vanilloid receptor	Transmembrane Transporters
InChI=1S/C13H13NO5S/c15-13(16)10-14(9-11-5-4-8-19-11)20(17,18)12-6-2-1-3-7-12/h1-8H,9-10H2,(H,15,16)	[(furfuryl)(phenylsulfonyl)amino]acetic acid	WAY-117885	others	others
InChI=1S/C16H19F3N4O2/c1-3-9(2)20-15(24)11-8-14-21-10(12-5-4-6-25-12)7-13(16(17,18)19)23(14)22-11/h4-6,8-10,13,21H,3,7H2,1-2H3,(H,20,24)	N-sec-butyl-5-(2-furyl)-7-(trifluoromethyl)-4,5,6,7-tetrahydro-1,4,7a-triaza-2-indenecarboxamide	WAY-118447	11β-HDS1	Metabolism
InChI=1S/C17H16N6O2/c24-16(10-11-18-17(25)13-4-2-1-3-5-13)20-14-6-8-15(9-7-14)23-12-19-21-22-23/h1-9,12H,10-11H2,(H,18,25)(H,20,24)	N-[p-(1H-tetraazol-1-yl)phenyl]-1-benzylamino-2-ethanecarboxamide	WAY-119024	Anti-infection	Microbiology
InChI=1S/C17H16N2OS/c20-16(14-8-2-1-3-9-14)18-17(21)19-12-6-10-13-7-4-5-11-15(13)19/h1-5,7-9,11H,6,10,12H2,(H,18,20,21)	N-[(1,2,3,4-tetrahydro-1-quinolyl)(thiocarbonyl)]benzamide	WAY-119574	others	others
InChI=1S/C14H20N2O/c1-12-4-6-13(7-5-12)15-14(17)8-11-16-9-2-3-10-16/h4-7H,2-3,8-11H2,1H3,(H,15,17)	N-p-tolyl3-(1-pyrrolidinyl)propionamide	WAY-119918	hedgehog	GPCR & G Protein,Stem Cells,Wnt
InChI=1S/C8H10N2OS/c9-7(11)6-4-2-1-3-5(4)12-8(6)10/h1-3,10H2,(H2,9,11)	3-amino-2-thiabicyclo[3.3.0]octa-1(5),3-diene-4-carboxamide	WAY-186744	Anti-infection	Microbiology
InChI=1S/C24H24N4O2/c1-28(2)21-10-8-18(9-11-21)16-22(27-23(29)20-6-4-3-5-7-20)24(30)26-17-19-12-14-25-15-13-19/h3-16H,17H2,1-2H3,(H,26,30)(H,27,29)/b22-16+	N-(4-pyridyl)methyl-(E)-2-benzylamino-3-[p-(dimethylamino)phenyl]acrylamide	WAY-217310	MMR	others
InChI=1S/C8H15N5O/c1-6-7(9-4-5-13(2)3)10-8(14)12-11-6/h4-5H2,1-3H3,(H2,9,10,12,14)	5-[2-(dimethylamino)ethylamino]-6-methyl-1,2,4-triazin-3(2H)-one	WAY-217905	others	others
InChI=1S/C7H9N3O2S/c8-5-1-6(12)10-2-4(11)3-13-7(10)9-5/h1,4,11H,2-3,8H2/t4-/m0/s1	(S)-7-amino-3-hydroxy-3,4-dihydro-1-thia-4a,8-diaza-5(2H)-naphthalenone	WAY-223535	InhA,Enoyl Acyl Carrier Protein Reductase	others
InChI=1S/C8H6BrN3S/c9-6-3-1-2-5(4-6)7-10-8(13)12-11-7/h1-4H,(H2,10,11,12,13)	5-(m-bromophenyl)-4H-1,2,4-triazole-3-thiol	WAY-224289	tyrosinase	Proteases
InChI=1S/C23H20ClN3O3/c24-18-9-7-16(8-10-18)20-19(21(28)17-5-2-1-3-6-17)22(29)23(30)27(20)13-4-12-26-14-11-25-15-26/h1-3,5-11,14-15,20,28H,4,12-13H2/b21-19+/t20-/m1/s1	(R)-(E)-4-hydroxyphenylmethylene-5-(p-chlorophenyl)-1-[3-(1-imidazolyl)propyl]-2,3-pyrrolidinedione	WAY-226055	p53-MDM2	Apoptosis
InChI=1S/C19H17ClN4O5S/c1-23-17(9-28-16-5-3-2-4-15(16)20)21-22-19(23)30-10-13-7-14(24(25)26)6-12-8-27-11-29-18(12)13/h2-7H,8-11H2,1H3	3-[(o-chlorophenoxy)methyl]-4-methyl-5-[(6-nitro-2,4-dihydro-1,3-benzodioxin-8-yl)methylthio]-4H-1,2,4-triazole	WAY-227676	Anti-infection	Microbiology
InChI=1S/C12H11NO5/c1-7-9(4-5-17-7)11(14)13-6-8-2-3-10(18-8)12(15)16/h2-5H,6H2,1H3,(H,13,14)(H,15,16)	5-[(2-methyl-3-furylamino)methyl]-2-furoic acid	WAY-227882	others	others
InChI=1S/C20H19F3N2O4S/c21-20(22,23)16-4-6-17(7-5-16)24-19(26)10-3-15-1-8-18(9-2-15)30(27,28)25-11-13-29-14-12-25/h1-10H,11-14H2,(H,24,26)/b10-3+	N-p-(trifluoromethyl)phenyl-(E)-3-[p-(morpholinosulfonyl)phenyl]acrylamide	WAY-230952	kinesin spindle protein	Cytoskeletal Signaling
InChI=1S/C12H14ClNO3/c13-10-2-1-3-11(8-10)17-9-12(15)14-4-6-16-7-5-14/h1-3,8H,4-7,9H2	2-(m-chlorophenoxy)-1-morpholino-1-ethanone	WAY-231484	FKBP12	PI3K/Akt/mTOR
InChI=1S/C17H17BrN4O/c1-11-20-15-8-7-13(18)9-14(15)17(12-5-3-2-4-6-12)22(11)10-16(23)21-19/h2-9,17H,10,19H2,1H3,(H,21,23)	2-(6-bromo-2-methyl-4-phenyl-3,4-dihydro-3-quinazolinyl)-1-hydrazino-1-ethanone	WAY-231547	trypanothione reductase	others
InChI=1S/C17H15N3O2S/c1-22-14-9-7-13(8-10-14)16(21)18-17-20-19-15(23-17)11-12-5-3-2-4-6-12/h2-10H,11H2,1H3,(H,18,20,21)	N-(5-benzyl-1,3,4-thiadiazol-2-yl)p-anisamide	WAY-232897	others	cancer
InChI=1S/C17H17N3O2/c1-22-13-6-4-5-12(11-13)17(21)18-10-9-16-19-14-7-2-3-8-15(14)20-16/h2-8,11H,9-10H2,1H3,(H,18,21)(H,19,20)	N-[2-(1H-1,3-benzimidazol-2-yl)ethyl]m-anisamide	WAY-233765	ion channel	Transmembrane Transporters
InChI=1S/C12H13BrN2O2S/c13-10-3-1-9(2-4-10)11(16)14-12(18)15-5-7-17-8-6-15/h1-4H,5-8H2,(H,14,16,18)	N-morpholino(thiocarbonyl)p-bromobenzamide	WAY-234759	BCRP,CYP1A1	Metabolism
InChI=1S/C20H21N3O2/c1-15-6-8-16(9-7-15)21-19-17-4-2-3-5-18(17)23(20(19)24)14-22-10-12-25-13-11-22/h2-9H,10-14H2,1H3	1-(morpholinomethyl)-3-(p-tolylimino)-2-indolinone	WAY-235254	Anti-infection	Microbiology
InChI=1S/C15H15ClN2O2S/c16-12-3-1-10(2-4-12)13-9-21-15(17-13)18-7-5-11(6-8-18)14(19)20/h1-4,9,11H,5-8H2,(H,19,20)	1-[4-(p-chlorophenyl)-1,3-thiazol-2-yl]-4-piperidinecarboxylic acid	WAY-238182	GPR43	GPCR & G Protein
InChI=1S/C13H12N2O3/c16-12(14-9-11-7-4-8-18-11)13(17)15-10-5-2-1-3-6-10/h1-8H,9H2,(H,14,16)(H,15,17)	2-[(N-phenylcarbamoylcarbonylamino)methyl]furan	WAY-239196	others	others
InChI=1S/C17H28N2O4S/c1-13(2)15-12-17(16(22-4)11-14(15)3)24(20,21)18-5-6-19-7-9-23-10-8-19/h11-13,18H,5-10H2,1-4H3	(2-morpholinoethyl)(5-isopropyl-2-methoxy-4-methylphenylsulfonyl)amine	WAY-239593	others	others
InChI=1S/C23H26N2O4S/c1-28-22-10-7-18(15-23(22)29-2)17-24-11-13-25(14-12-24)30(26,27)21-9-8-19-5-3-4-6-20(19)16-21/h3-10,15-16H,11-14,17H2,1-2H3	4-[(3,4-dimethoxyphenyl)methyl]-1-(2-naphthylsulfonyl)piperazine	WAY-243197-A	others	others
InChI=1S/C14H19BrN2O4S/c1-2-22(19,20)17-9-7-16(8-10-17)14(18)11-21-13-5-3-12(15)4-6-13/h3-6H,2,7-11H2,1H3	2-(p-bromophenoxy)-1-[4-(ethylsulfonyl)-1-piperazinyl]-1-ethanone	WAY-243251	others	others
InChI=1S/C14H20N2S/c17-14(16-13-9-5-2-6-10-13)15-11-12-7-3-1-4-8-12/h1,3-4,7-8,13H,2,5-6,9-11H2,(H2,15,16,17)	1-benzyl-3-cyclohexylthiourea	WAY-243545	Anti-infection	Microbiology
InChI=1S/C17H23N3OS/c1-12-5-6-13-14(10-18)17(22-15(13)9-12)19-16(21)11-20-7-3-2-4-8-20/h12H,2-9,11H2,1H3,(H,19,21)	N-(3-cyano-6-methyl-4,5,6,7-tetrahydro-1-thia-2-indenyl)piperidinoacetamide	WAY-247443	Anti-infection	Microbiology
InChI=1S/C21H20ClN5O2/c1-25-17-18(24-20(25)23-12-14-8-4-3-5-9-14)26(2)21(29)27(19(17)28)13-15-10-6-7-11-16(15)22/h3-11H,12-13H2,1-2H3,(H,23,24)	8-benzylamino-1-[(o-chlorophenyl)methyl]-3,7-dimethyl-3,7-dihydro-2,6(1H)-purinedione	WAY-247615	PTP1B	others
InChI=1S/C8H9N3S2/c1-2-11-7(9-10-8(11)12)6-4-3-5-13-6/h3-5H,2H2,1H3,(H,10,12)	4-ethyl-5-(2-thienyl)-2,4-dihydro-1,2,4-triazole-3-thione	WAY-247671	Anti-infection,MtSk	Microbiology
InChI=1S/C14H13ClN2O3S/c15-11-5-4-6-12(9-11)17-14(18)10-16-21(19,20)13-7-2-1-3-8-13/h1-9,16H,10H2,(H,17,18)	N-m-chlorophenyl(phenylsulfonylamino)acetamide	WAY-267130	BACE-1	Neuronal Signaling
InChI=1S/C10H8N2O2S/c13-9(14)6-15-10-8-4-2-1-3-7(8)5-11-12-10/h1-5H,6H2,(H,13,14)	(1-phthalazinylthio)acetic acid	WAY-278488	IDO	Metabolism & Immunology & Inflammation
InChI=1S/C23H22N4O2S2/c1-15-20(22(29)27(25(15)4)18-8-6-5-7-9-18)26-21(28)19(31-23(26)30)14-16-10-12-17(13-11-16)24(2)3/h5-14H,1-4H3/b19-14+	4-[(E)-5-{[p-(dimethylamino)phenyl]methylene}-4-oxo-2-thioxo-1,3-thiazolidin-3-yl]-1-methyl-5-methyl-2-phenyl-1,2-dihydro-3H-pyrazol-3-one	WAY-278529	antiinflammatory	Immunology & Inflammation
InChI=1S/C19H15NO4S2/c1-2-24-14-9-7-13(8-10-14)20-17(21)16(26-19(20)25)11-12-5-3-4-6-15(12)18(22)23/h3-11H,2H2,1H3,(H,22,23)/b16-11-	o-{(Z)-[3-(p-ethoxyphenyl)-4-oxo-2-thioxo-1,3-thiazolidin-5-ylidene]methyl}benzoic acid	WAY-278530	Pin1	others
InChI=1S/C16H19N3O4/c1-16(12-5-3-2-4-6-12)14(21)19(15(22)17-16)11-13(20)18-7-9-23-10-8-18/h2-6H,7-11H2,1H3,(H,17,22)/t16-/m1/s1	(R)-5-methyl-3-(2-morpholino-2-oxoethyl)-5-phenyl-2,4-imidazolidinedione	WAY-278742	others	cancer
InChI=1S/C28H22ClN3O2/c29-24-11-5-3-10-23(24)27(33)32-26(16-20-17-30-25-12-6-4-9-22(20)25)28(34)31-21-14-13-18-7-1-2-8-19(18)15-21/h1-15,17,22,26H,16H2,(H,31,34)(H,32,33)	N-2-naphthyl3-(3aH-indol-3-yl)-2-(o-chlorobenzylamino)propionamide	WAY-278788	JSP-1	others
InChI=1S/C18H16N2O/c1-13-17(15-9-5-3-6-10-15)18(21)19-14(2)20(13)16-11-7-4-8-12-16/h3-12H,1-2H3	2,6-dimethyl-1-phenyl-5-phenyl-4(1H)-pyrimidinone	WAY-294627	Immunology & Inflammation related	Immunology & Inflammation
InChI=1S/C15H13NO5S2/c17-13(18)2-1-5-16-14(19)12(23-15(16)22)7-9-3-4-10-11(6-9)21-8-20-10/h3-4,6-7H,1-2,5,8H2,(H,17,18)/b12-7-	4-{(Z)-5-[(2H-1,3-benzodioxol-5-yl)methylene]-4-oxo-2-thioxo-1,3-thiazolidin-3-yl}butyric acid	WAY-296485	beta-catenin,FFAR1,	Stem Cells & Wnt
InChI=1S/C11H12BrNOS/c12-10-3-1-9(2-4-10)11(15)13-5-7-14-8-6-13/h1-4H,5-8H2	(p-bromophenyl)morpholinomethanethione	WAY-296631	monoglyceride lipase	others
InChI=1S/C26H27NO4/c1-3-30-26(29)23-17(2)27-20-13-9-14-21(28)25(20)24(23)19-12-7-8-15-22(19)31-16-18-10-5-4-6-11-18/h4-8,10-12,15,24,27H,3,9,13-14,16H2,1-2H3	ethyl 4-[o-(benzyloxy)phenyl]-2-methyl-5-oxo-1,4,5,6,7,8-hexahydro-3-quinolinecarboxylate	WAY-296697	beta-amyloid	others
InChI=1S/C17H12ClNOS2/c18-14-8-6-12(7-9-14)10-15-16(20)19(17(21)22-15)11-13-4-2-1-3-5-13/h1-10H,11H2/b15-10-	(Z)-5-[(p-chlorophenyl)methylene]-3-benzyl-2-thioxo-1,3-thiazolidin-4-one	WAY-296734	Anti-infection	Microbiology
InChI=1S/C18H18N6O4/c1-27-16-7-12(3-5-14(16)25)9-19-22-18-23-20-11-24(18)21-10-13-4-6-15(26)17(8-13)28-2/h3-11,25-26H,1-2H3,(H,22,23)	4-[(3-{2-[(4-hydroxy-3-methoxyphenyl)methylene]hydrazino}-4H-1,2,4-triazol-4-ylimino)methyl]-2-methoxyphenol	WAY-296778	NPP6	others
InChI=1S/C16H14N2O3/c1-18(2)12-7-5-11(6-8-12)10-13-16(19)21-15(17-13)14-4-3-9-20-14/h3-10H,1-2H3/b13-10-	(Z)-4-{[p-(dimethylamino)phenyl]methylene}-2-(2-furyl)-1,3-oxazol-5(4H)-one	WAY-296953	others	cancer,Immunology & Inflammation
InChI=1S/C18H16ClF3N4OS/c19-14-15(17(27)25-7-3-1-2-4-8-25)24-26-13(18(20,21)22)10-11(23-16(14)26)12-6-5-9-28-12/h5-6,9-10H,1-4,7-8H2	(1-azepanyl)[3-chloro-5-(2-thienyl)-7-(trifluoromethyl)-1,4,7a-triaza-2-indenyl]methanone	A-0196497, WAY-297176	11bHSD1	others
InChI=1S/C18H19ClN2O3S/c1-25(23,24)21(17-8-6-16(19)7-9-17)13-18(22)20-11-10-14-4-2-3-5-15(14)12-20/h2-9H,10-13H2,1H3	2-[(p-chlorophenyl)-N-mesylamino]-1-(1,2,3,4-tetrahydro-2-isoquinolyl)-1-ethanone	WAY-297344	others	Neuronal Signaling
InChI=1S/C12H10N2O3S/c15-12(8-11-2-1-7-18-11)13-9-3-5-10(6-4-9)14(16)17/h1-7H,8H2,(H,13,15)	N-p-nitrophenyl(2-thienyl)acetamide	WAY-297407	Anti-infection	Microbiology
InChI=1S/C20H23N5O5S/c1-23-12-10-16(11-13-23)21-22-20(26)15-24(17-6-5-7-18(14-17)25(27)28)31(29,30)19-8-3-2-4-9-19/h2-9,14H,10-13,15H2,1H3,(H,22,26)	1-[(1-methyl-4-piperidylidene)hydrazino]-2-[(m-nitrophenyl)(phenylsulfonyl)amino]-1-ethanone	WAY-297579	MAP2K4	others
InChI=1S/C15H12N2O2S/c18-14(16-11-6-2-1-3-7-11)10-20-15-17-12-8-4-5-9-13(12)19-15/h1-9H,10H2,(H,16,18)	N-phenyl(1,3-benzoxazol-2-ylthio)acetamide	WAY-297587	Anti-infection	Microbiology
InChI=1S/C20H18N2O2S2/c23-18(21-16-10-5-2-6-11-16)12-7-13-22-19(24)17(26-20(22)25)14-15-8-3-1-4-9-15/h1-6,8-11,14H,7,12-13H2,(H,21,23)/b17-14-	N-phenyl4-[(Z)-5-phenylmethylene-4-oxo-2-thioxo-1,3-thiazolidin-3-yl]butyramide	WAY-297655	antiinflammatory	antiinflammatory
InChI=1S/C9H8N2O3S2/c12-8-6-15-9(10-8)11-16(13,14)7-4-2-1-3-5-7/h1-5H,6H2,(H,10,11,12)	2-(phenylsulfonylimino)-1,3-thiazolidin-4-one	WAY-298000	Anti-infection	Microbiology
InChI=1S/C16H13NO5/c18-15(11-3-1-2-4-12(11)16(19)20)17-10-5-6-13-14(9-10)22-8-7-21-13/h1-6,9H,7-8H2,(H,17,18)(H,19,20)	o-(N-2,3-dihydro-1,4-benzodioxin-6-ylcarbamoyl)benzoic acid	WAY-298139	Anti-infection	Microbiology
InChI=1S/C12H12N2OS/c1-9(15)14-12-13-8-11(16-12)7-10-5-3-2-4-6-10/h2-6,8H,7H2,1H3,(H,13,14,15)	N-(5-benzyl-1,3-thiazol-2-yl)acetamide	WAY-298199	Anti-infection	Microbiology
InChI=1S/C20H14N2O3/c1-11-6-8-12(9-7-11)16-14(10-21)19(22)25-18-13-4-2-3-5-15(13)24-20(23)17(16)18/h2-9,16H,22H2,1H3	3-amino-10-oxo-1-(p-tolyl)-1,10-dihydro-4,9-dioxa-2-phenanthrenecarbonitrile	WAY-298592	acetyl cholinesterase	Metabolism
InChI=1S/C24H24N2O3/c1-3-29-24(28)21-15(2)26-19-13-17(16-9-5-4-6-10-16)14-20(27)22(19)23(21)18-11-7-8-12-25-18/h4-12,17,23,26H,3,13-14H2,1-2H3	ethyl 2-methyl-5-oxo-7-phenyl-4-(2-pyridyl)-1,4,5,6,7,8-hexahydro-3-quinolinecarboxylate	WAY-298681	beta-amyloid	others
InChI=1S/C18H17NO3/c1-22-10-2-9-19-17(20)13-7-5-11-3-4-12-6-8-14(18(19)21)16(13)15(11)12/h5-8H,2-4,9-10H2,1H3	6-(3-methoxypropyl)-6-azatetracyclo[6.5.2.0⁴,¹⁵.0¹¹,¹⁴]pentadeca-1,3,8,10,14-pentaene-5,7-dione	WAY-298844	Androgen Receptor	Endocrinology & Hormones
InChI=1S/C15H12N4O3S/c20-13-4-2-1-3-12(13)14-16-15(18-17-14)23-9-10-5-7-11(8-6-10)19(21)22/h1-8,20H,9H2,(H,16,17,18)	o-{5-[(p-nitrophenyl)methylthio]-1H-1,2,4-triazol-3-yl}phenol	WAY-299026	Anti-infection	Microbiology
InChI=1S/C20H15FN4O2S/c21-14-8-10-15(11-9-14)22-18(26)13-28-20-24-23-19(17-7-4-12-27-17)25(20)16-5-2-1-3-6-16/h1-12H,13H2,(H,22,26)	N-p-fluorophenyl[5-(2-furyl)-4-phenyl-4H-1,2,4-triazol-3-ylthio]acetamide	WAY-299033	others	others
InChI=1S/C12H8ClN3OS/c13-8-3-5-9(6-4-8)16-11(14-15-12(16)18)10-2-1-7-17-10/h1-7H,(H,15,18)	4-(p-chlorophenyl)-5-(2-furyl)-2,4-dihydro-1,2,4-triazole-3-thione	WAY-299174	others	others
InChI=1S/C16H12N6O2S/c1-10-14(21-8-2-7-17-15(21)18-10)13-9-25-16(20-13)19-11-3-5-12(6-4-11)22(23)24/h2-9H,1H3,(H,19,20)	4-(2-methyl-1,3a,7-triaza-3-indenyl)-2-(p-nitrophenylamino)-1,3-thiazole	WAY-299184	others	cancer
InChI=1S/C16H15ClN4O2S2/c1-8-14(25-16(18-8)19-9(2)22)12-7-24-15(21-12)20-11-6-10(17)4-5-13(11)23-3/h4-7H,1-3H3,(H,20,21)(H,18,19,22)	N-{5-[2-(5-chloro-2-anisidino)-1,3-thiazol-4-yl]-4-methyl-1,3-thiazol-2-yl}acetamide	A-0011839, WAY-299185	TAOK2,pro-matrix metalloproteinase	others
InChI=1S/C12H12ClN3O/c1-7-3-4-9(5-8(7)2)17-11-6-10(13)15-12(14)16-11/h3-6H,1-2H3,(H2,14,15,16)	6-chloro-4-(3,4-xylyloxy)-2-pyrimidinylamine	WAY-299209	Anti-infection	Microbiology
InChI=1S/C19H15N3/c1-13-7-9-14(10-8-13)16-11-18(15-5-3-2-4-6-15)22-19(21)17(16)12-20/h2-11H,1H3,(H2,21,22)	2-amino-6-phenyl-4-(p-tolyl)nicotinonitrile	WAY-299231	A2A	GPCR & G Protein
InChI=1S/C17H16N2/c1-2-9-16-14(6-1)13-7-3-8-15(13)17(19-16)12-5-4-10-18-11-12/h1-7,9-11,13,15,17,19H,8H2	3-{8-azatricyclo[7.4.0.0²,⁶]trideca-1(9),3,10,12-tetraen-7-yl}pyridine	WAY-299375	epoxide hydrolase	others
InChI=1S/C15H18N2O5S/c1-21-13-7-5-12(6-8-13)17(23(2,19)20)11-15(18)16-10-14-4-3-9-22-14/h3-9H,10-11H2,1-2H3,(H,16,18)	N-furfuryl[N-mesyl(p-methoxyphenyl)amino]acetamide	WAY-299404	SARS-CoV 3CLpro	others
InChI=1S/C16H18ClF2NO2/c17-13-8-12(3-4-14(13)22-16(18)19)20-15(21)7-11-6-9-1-2-10(11)5-9/h3-4,8-11,16H,1-2,5-7H2,(H,20,21)	N-(3-chloro-4-difluoromethoxyphenyl)(2-norbornanyl)acetamide	WAY-299412	Hsp90	Cytoskeletal Signaling
InChI=1S/C13H9NO2S/c1-8-14-11(7-17-8)10-6-9-4-2-3-5-12(9)16-13(10)15/h2-7H,1H3	4-(3-coumarinyl)-2-methyl-1,3-thiazole	WAY-299765	Anti-infection	Microbiology
InChI=1S/C18H14N2O3S/c1-22-14-8-7-11(9-15(14)23-2)10-16-17(21)20-13-6-4-3-5-12(13)19-18(20)24-16/h3-10H,1-2H3/b16-10-	(Z)-4-[(3,4-dimethoxyphenyl)methylene]-5-thia-2,7-diazatricyclo[6.4.0.0²,⁶]dodeca-1(8),6,9,11-tetraen-3-one	WAY-299771	GEF	others
InChI=1S/C19H16N2O3S/c22-19(20-16-7-3-1-4-8-16)15-11-13-17(14-12-15)21-25(23,24)18-9-5-2-6-10-18/h1-14,21H,(H,20,22)	N-phenylp-(phenylsulfonylamino)benzamide	WAY-299775	others	others
InChI=1S/C23H26N2O7S/c1-15-5-7-17(8-6-15)33(26,27)22-23(25-9-11-31-12-10-25)32-21(24-22)16-13-18(28-2)20(30-4)19(14-16)29-3/h5-8,13-14H,9-12H2,1-4H3	5-morpholino-4-tosyl-2-(3,4,5-trimethoxyphenyl)-1,3-oxazole	WAY-299783	Anti-infection	Microbiology
InChI=1S/C15H16N4O2/c1-20-12-6-7-14(21-2)11(9-12)10-18-19-15(16)13-5-3-4-8-17-13/h3-10H,1-2H3,(H2,16,19)/b18-10-	{(Z)-2-[(2,5-dimethoxyphenyl)methylene]hydrazino}imino(2-pyridyl)methane	WAY-299801	Anti-infection	Microbiology
InChI=1S/C18H23NO4/c1-3-22-18(20)17-14-11-13(21-2)7-8-15(14)23-16(17)12-19-9-5-4-6-10-19/h7-8,11H,3-6,9-10,12H2,1-2H3	ethyl 5-methoxy-2-(piperidinomethyl)-1-benzofuran-3-carboxylate	WAY-299845-A	others	others
InChI=1S/C15H11N7/c1-2-7-12-11(6-1)13-14(18-12)19-15(22-20-13)21-17-9-10-5-3-4-8-16-10/h1-9H,(H2,18,19,21,22)/b17-9+	(E)-2-[(2-pyridyl)methylene]-1-(9H-1,3,4,9-tetraazafluoren-2-yl)hydrazine	WAY-299860	VEGF,autophagy	autophagy
InChI=1S/C20H18N2O3S2/c23-16-10-5-4-9-15(16)21-18(24)11-6-12-22-19(25)17(27-20(22)26)13-14-7-2-1-3-8-14/h1-5,7-10,13,23H,6,11-12H2,(H,21,24)/b17-13-	N-o-hydroxyphenyl4-[(Z)-5-phenylmethylene-4-oxo-2-thioxo-1,3-thiazolidin-3-yl]butyramide	WAY-299862	antiinflammatory	antiinflammatory
InChI=1S/C17H18N4OS/c18-20-17-19-15-14(12-8-4-5-9-13(12)23-15)16(22)21(17)10-11-6-2-1-3-7-11/h1-3,6-7H,4-5,8-10,18H2,(H,19,20)	3-benzyl-2-hydrazino-5,6,7,8-tetrahydro-9-thia-1,3-diaza-4(3H)-fluorenone	WAY-299899	Immunology & Inflammation related	Immunology & Inflammation
InChI=1S/C21H21N3O3/c1-21(2)11-17-19(18(25)12-21)20(13-7-9-14(10-8-13)24(26)27)23-16-6-4-3-5-15(16)22-17/h3-10,20,22-23H,11-12H2,1-2H3	14,14-dimethyl-10-(p-nitrophenyl)-2,9-diazatricyclo[9.4.0.0³,⁸]pentadeca-1(11),3(8),4,6-tetraen-12-one	WAY-299905	a-glucosidase,HCV	Microbiology
InChI=1S/C11H12N2O2S/c1-3-15-11(14)9-8(12)7-5-4-6(2)13-10(7)16-9/h4-5H,3,12H2,1-2H3	ethyl 3-amino-6-methyl-1-thia-7-aza-2-indenecarboxylate	WAY-299914	ubiquitin,acetyl-CoA carboxylase	Ubiquitin
InChI=1S/C18H19NO2/c1-14-7-2-5-11-17(14)21-13-18(20)19-12-6-9-15-8-3-4-10-16(15)19/h2-5,7-8,10-11H,6,9,12-13H2,1H3	1-(1,2,3,4-tetrahydro-1-quinolyl)-2-(o-tolyloxy)-1-ethanone	WAY-299920	11bHSD1	others
InChI=1S/C14H8BrN3O4S/c15-10-5-7(18(20)21)1-3-9(10)11-4-2-8(22-11)6-12-13(19)17-14(16)23-12/h1-6H,(H2,16,17,19)/b12-6-	(Z)-5-{[5-(2-bromo-4-nitrophenyl)-2-furyl]methylene}-2-imino-1,3-thiazolidin-4-one	WAY-299941	diaminopimelate aminotransferase	others
InChI=1S/C29H25N2S2/c1-4-19(17-26-30(2)28-22-11-7-5-9-20(22)13-15-24(28)32-26)18-27-31(3)29-23-12-8-6-10-21(23)14-16-25(29)33-27/h5-18H,4H2,1-3H3/q+1	4-[(Z)-2-[(Z)-{3-methyl-5-thia-3-azatricyclo[7.4.0.0²,⁶]trideca-1(9),2(6),7,10,12-pentaen-4-ylidene}methyl]-1-butenyl]-3-methyl-5-thia-3-azatricyclo[7.4.0.0²,⁶]trideca-1(9),2(6),3,7,10,12-hexaen-3-ium	WAY-300009-A	Anti-infection	Microbiology
InChI=1S/C18H19BrN2O3S/c1-10-8-11(6-7-13(10)19)24-9-15(22)21-18-16(17(20)23)12-4-2-3-5-14(12)25-18/h6-8H,2-5,9H2,1H3,(H2,20,23)(H,21,22)	2-{[(4-bromo-3-tolyloxy)methyl]carbonylamino}-4,5,6,7-tetrahydro-1-thia-3-indenecarboxamide	WAY-300018	Anti-infection	Microbiology
InChI=1S/C16H9ClN2OS/c17-11-6-2-1-5-10(11)9-14-15(20)19-13-8-4-3-7-12(13)18-16(19)21-14/h1-9H/b14-9-	(Z)-4-[(o-chlorophenyl)methylene]-5-thia-2,7-diazatricyclo[6.4.0.0²,⁶]dodeca-1(8),6,9,11-tetraen-3-one	WAY-300033	others	others
InChI=1S/C14H12N4O2/c1-7-11-12(8-3-2-4-9(19)5-8)10(6-15)13(16)20-14(11)18-17-7/h2-5,11-12,19H,16H2,1H3	6-amino-4-(m-hydroxyphenyl)-3-methyl-3a,4-dihydro-7-oxa-1,2-diaza-5-indenecarbonitrile	F1443-6030, WAY-300042	others	cancer
InChI=1S/C19H22ClN5O2/c1-22-16-15(17(26)23(2)19(22)27)25(12-13-8-4-5-9-14(13)20)18(21-16)24-10-6-3-7-11-24/h4-5,8-9H,3,6-7,10-12H2,1-2H3	7-[(o-chlorophenyl)methyl]-1,3-dimethyl-8-piperidino-3,7-dihydro-2,6(1H)-purinedione	WAY-300091	liver X receptor	Metabolism
InChI=1S/C21H21FN2O/c1-21(2)11-17-19(18(25)12-21)20(13-7-9-14(22)10-8-13)24-16-6-4-3-5-15(16)23-17/h3-10,20,23-24H,11-12H2,1-2H3	10-(p-fluorophenyl)-14,14-dimethyl-2,9-diazatricyclo[9.4.0.0³,⁸]pentadeca-1(11),3(8),4,6-tetraen-12-one	WAY-300176	α-glucosidase	others
InChI=1S/C14H19N3O2S/c1-15-14(20)17-6-4-16(5-7-17)9-11-2-3-12-13(8-11)19-10-18-12/h2-3,8H,4-7,9-10H2,1H3,(H,15,20)	methyl-4-[(2H-1,3-benzodioxol-5-yl)methyl]-1-piperazinecarbothioamide	WAY-300194-A	others	others
InChI=1S/C22H24N4OS/c1-21(2)14-22(3,16-9-5-4-6-10-16)17-11-7-8-12-18(17)26(21)19(27)13-28-20-23-15-24-25-20/h4-12,15H,13-14H2,1-3H3,(H,23,24,25)/t22-/m0/s1	1-[(S)-2,2,4-trimethyl-4-phenyl-1,2,3,4-tetrahydro-1-quinolyl]-2-(4H-1,2,4-triazol-3-ylthio)-1-ethanone	WAY-300286	sodium channel	Transmembrane Transporters,Metabolism
InChI=1S/C19H23N3S/c1-15-7-9-17(10-8-15)21-11-13-22(14-12-21)19(23)20-18-6-4-3-5-16(18)2/h3-10H,11-14H2,1-2H3,(H,20,23)	o-tolyl-4-(p-tolyl)-1-piperazinecarbothioamide	WAY-300319	InhA reductase	others
InChI=1S/C21H16N2O2S/c1-25-17-12-8-14(9-13-17)20(24)22-16-10-6-15(7-11-16)21-23-18-4-2-3-5-19(18)26-21/h2-13H,1H3,(H,22,24)	N-[p-(1,3-benzothiazol-2-yl)phenyl]p-anisamide	WAY-300323	others	Hedgehog
InChI=1S/C21H24N2O3/c1-15-8-6-11-18(16(15)2)22-20(24)19-12-7-13-23(19)21(25)26-14-17-9-4-3-5-10-17/h3-6,8-11,19H,7,12-14H2,1-2H3,(H,22,24)/t19-/m0/s1	benzyl (S)-2-(N-2,3-xylylcarbamoyl)-1-pyrrolidinecarboxylate	WAY-300364	farnesyltransferase,antiproliferative	Metabolism
InChI=1S/C23H20FN3O3/c24-18-9-7-16(8-10-18)20-19(21(28)17-5-2-1-3-6-17)22(29)23(30)27(20)13-4-12-26-14-11-25-15-26/h1-3,5-11,14-15,20,28H,4,12-13H2/b21-19+/t20-/m1/s1	(R)-(E)-4-hydroxyphenylmethylene-5-(p-fluorophenyl)-1-[3-(1-imidazolyl)propyl]-2,3-pyrrolidinedione	WAY-300374	p53-MDM2	Apoptosis
InChI=1S/C21H23NO6/c1-4-25-20(24)18-16(11-5-6-13-14(7-11)27-10-26-13)17-12(23)8-21(2,3)9-15(17)28-19(18)22/h5-7,16H,4,8-10,22H2,1-3H3/t16-/m1/s1	ethyl (R)-2-amino-4-(2H-1,3-benzodioxol-5-yl)-7,7-dimethyl-5-oxo-4,6,7,8-tetrahydro-3-chromenecarboxylate	WAY-300380	others	others
InChI=1S/C19H19N3O5S/c1-12-13(2)21-27-19(12)22-28(24,25)17-10-6-15(7-11-17)20-18(23)14-4-8-16(26-3)9-5-14/h4-11,22H,1-3H3,(H,20,23)	N-[p-(3,4-dimethyl-5-isoxazolylaminosulfonyl)phenyl]p-anisamide	WAY-300408	sodium channel	Transmembrane Transporters
InChI=1S/C11H14N4OS/c12-15-11-13-9(16)8-6-4-2-1-3-5-7(6)17-10(8)14-11/h1-5,12H2,(H2,13,14,15,16)	5-hydrazino-8-thia-4,6-diazatricyclo[7.5.0.0²,⁷]tetradeca-1(9),2(7),5-trien-3-one	WAY-300424	others	others
InChI=1S/C19H22N2O4S/c1-14-3-11-18(12-4-14)26(23,24)21(13-19(22)20-15-5-6-15)16-7-9-17(25-2)10-8-16/h3-4,7-12,15H,5-6,13H2,1-2H3,(H,20,22)	N-cyclopropyl[(p-methoxyphenyl)-N-tosylamino]acetamide	WAY-300434	UCH-L3	others
InChI=1S/C24H23N5OS/c1-17-8-6-9-18(2)22(17)26-21(30)16-31-24-28-27-23(20-12-7-13-25-14-20)29(24)15-19-10-4-3-5-11-19/h3-14H,15-16H2,1-2H3,(H,26,30)	N-2,6-xylyl[4-benzyl-5-(3-pyridyl)-4H-1,2,4-triazol-3-ylthio]acetamide	WAY-300492	olfactory receptor	others
InChI=1S/C19H20FN7/c1-27(2)19-24-17(21-12-14-8-4-3-5-9-14)23-18(25-19)26-22-13-15-10-6-7-11-16(15)20/h3-11,13H,12H2,1-2H3,(H2,21,23,24,25,26)/b22-13+	(E)-2-[(o-fluorophenyl)methylene]-1-[6-benzylamino-4-(dimethylamino)-1,3,5-triazin-2-yl]hydrazine	WAY-300505-A	Anti-infection	Microbiology
InChI=1S/C12H17ClN2O/c1-15(2)10-5-3-9(4-6-10)12-14-8-11(7-13)16-12/h3-6,11-12,14H,7-8H2,1-2H3	N,N-dimethyl{p-[5-(chloromethyl)-1,3-oxazolidin-2-yl]phenyl}amine	WAY-300568	Anti-infection	Microbiology
InChI=1S/C17H13FN2O2S3/c18-11-3-1-4-12(9-11)19-15(21)6-7-20-16(22)14(25-17(20)23)10-13-5-2-8-24-13/h1-5,8-10H,6-7H2,(H,19,21)/b14-10+	N-m-fluorophenyl3-{(E)-5-[(2-thienyl)methylene]-4-oxo-2-thioxo-1,3-thiazolidin-3-yl}propionamide	WAY-300569	beta-catenin	Stem Cells & Wnt
InChI=1S/C17H13ClN2O2S3/c18-11-3-5-12(6-4-11)19-15(21)7-8-20-16(22)14(25-17(20)23)10-13-2-1-9-24-13/h1-6,9-10H,7-8H2,(H,19,21)/b14-10+	N-p-chlorophenyl3-{(E)-5-[(2-thienyl)methylene]-4-oxo-2-thioxo-1,3-thiazolidin-3-yl}propionamide	WAY-300570	beta-catenin	Stem Cells & Wnt
InChI=1S/C26H23N5O2/c1-18-12-14-20(15-13-18)25(32)28-23(26(33)29-27)16-21-17-31(22-10-6-3-7-11-22)30-24(21)19-8-4-2-5-9-19/h2-17H,27H2,1H3,(H,28,32)(H,29,33)/b23-16+	N-[(E)-1-carbazoyl-2-(1-phenyl-3-phenyl-4-pyrazolyl)ethenyl]-p-toluamide	WAY-300582	ras	Cell Cycle
InChI=1S/C18H16N2O2S3/c1-12-4-2-5-13(10-12)19-16(21)7-8-20-17(22)15(25-18(20)23)11-14-6-3-9-24-14/h2-6,9-11H,7-8H2,1H3,(H,19,21)/b15-11+	N-m-tolyl3-{(E)-5-[(2-thienyl)methylene]-4-oxo-2-thioxo-1,3-thiazolidin-3-yl}propionamide	WAY-300606	beta-catenin	Stem Cells & Wnt
InChI=1S/C17H15N3O3S/c1-22-12-9-7-11(8-10-12)16-19-20-17(24-16)18-15(21)13-5-3-4-6-14(13)23-2/h3-10H,1-2H3,(H,18,20,21)	N-[5-(p-methoxyphenyl)-1,3,4-thiadiazol-2-yl]o-anisamide	WAY-300613	Anti-infection	Microbiology
InChI=1S/C12H15N3OS/c1-3-15-11(13-14-12(15)17)8-16-10-6-4-9(2)5-7-10/h4-7H,3,8H2,1-2H3,(H,14,17)	4-ethyl-5-[(p-tolyloxy)methyl]-2,4-dihydro-1,2,4-triazole-3-thione	WAY-300653	metabotropic glutamate receptor	Neuronal Signaling
InChI=1S/C11H10ClN3O2/c1-16-7-3-2-4-8(5-7)17-10-6-9(12)14-11(13)15-10/h2-6H,1H3,(H2,13,14,15)	4-chloro-6-(m-methoxyphenoxy)-2-pyrimidinylamine	WAY-300678	Anti-infection	Microbiology
InChI=1S/C16H14ClNO/c17-15-7-5-13(6-8-15)16(19)18-10-9-12-3-1-2-4-14(12)11-18/h1-8H,9-11H2	(p-chlorophenyl)(1,2,3,4-tetrahydro-2-isoquinolyl)methanone	WAY-300716	Anti-infection	Microbiology
InChI=1S/C13H15N3O2/c1-13(2)7-8-5-3-4-6-9(8)10(15-13)11(16-18)12(14)17/h3-6,18H,7H2,1-2H3,(H2,14,17)/b16-11-	(3,3-dimethyl-3,4-dihydro-1-isoquinolyl)(hydroxyimino)acetamide	WAY-300768	others	others
InChI=1S/C25H19Cl2N5O2/c26-18-11-12-20(21(27)14-18)24(33)29-22(25(34)30-28)13-17-15-32(19-9-5-2-6-10-19)31-23(17)16-7-3-1-4-8-16/h1-15H,28H2,(H,29,33)(H,30,34)/b22-13+	N-[(E)-1-carbazoyl-2-(1-phenyl-3-phenyl-4-pyrazolyl)ethenyl]2,4-dichlorobenzamide	WAY-300781	ras	Cell Cycle
InChI=1S/C18H16N2O6/c1-2-25-18(22)16-15(10-3-5-11(6-4-10)20(23)24)13-8-7-12(21)9-14(13)26-17(16)19/h3-9,15,21H,2,19H2,1H3	ethyl 2-amino-7-hydroxy-4-(p-nitrophenyl)-4H-chromene-3-carboxylate	WAY-300916	insulin-regulated aminopeptidase	others
InChI=1S/C15H11Cl2N3OS/c16-10-1-5-12(6-2-10)20-14(18-19-15(20)22)9-21-13-7-3-11(17)4-8-13/h1-8H,9H2,(H,19,22)	5-[(p-chlorophenoxy)methyl]-4-(p-chlorophenyl)-2,4-dihydro-1,2,4-triazole-3-thione	WAY-301122	others	cancer
InChI=1S/C16H14N2OS/c1-12-7-9-14(10-8-12)15-17-18-16(19-15)20-11-13-5-3-2-4-6-13/h2-10H,11H2,1H3	2-(benzylthio)-5-(p-tolyl)-1,3,4-oxadiazole	WAY-301158	Anti-infection	Microbiology
InChI=1S/C21H14BrN3O3/c1-25-19-16(20(27)24-21(25)28)14(10-5-4-6-11(22)9-10)15-17(23-19)12-7-2-3-8-13(12)18(15)26/h2-9,14,23H,1H3,(H,24,27,28)	2-(m-bromophenyl)-7-methyl-5,7,9-triazatetracyclo[8.7.0.0³,⁸.0¹¹,¹⁶]heptadeca-1(10),3(8),11(16),12,14-pentaene-4,6,17-trione	WAY-301183	cyclic nucleotide synthesis	others
InChI=1S/C10H12N4OS/c1-14-9(15)7-5-3-2-4-6(5)16-8(7)12-10(14)13-11/h2-4,11H2,1H3,(H,12,13)	10-hydrazino-11-methyl-7-thia-9,11-diazatricyclo[6.4.0.0²,⁶]dodeca-1(8),2(6),9-trien-12-one	WAY-301207	others	others
InChI=1S/C18H17BrN4OS/c1-23-16(11-13-5-3-2-4-6-13)21-22-18(23)25-12-17(24)20-15-9-7-14(19)8-10-15/h2-10H,11-12H2,1H3,(H,20,24)	N-p-bromophenyl(5-benzyl-4-methyl-4H-1,2,4-triazol-3-ylthio)acetamide	WAY-301276	11bHSD1	others
InChI=1S/C16H13IN4O2/c1-21-9-13(17)15(20-21)16(23)19-18-8-12-11-5-3-2-4-10(11)6-7-14(12)22/h2-9,22H,1H3,(H,19,23)/b18-8+	{(E)-2-[(2-hydroxy-1-naphthyl)methylene]hydrazino}(4-iodo-1-methyl-3-pyrazolyl)methanone	WAY-301299	others	others
InChI=1S/C18H20N2O3/c1-3-23-18(22)15-11(2)20-13-8-6-9-14(21)16(13)17(15)12-7-4-5-10-19-12/h4-5,7,10,17,20H,3,6,8-9H2,1-2H3	ethyl 2-methyl-5-oxo-4-(2-pyridyl)-1,4,5,6,7,8-hexahydro-3-quinolinecarboxylate	WAY-301314	others	others
InChI=1S/C21H19N3O5S/c1-27-16-9-8-13(11-18(16)28-2)19(25)24-21(30)23-15-6-3-5-14(12-15)22-20(26)17-7-4-10-29-17/h3-12H,1-2H3,(H,22,26)(H2,23,24,25,30)	N-[m-(3-veratroylthioureido)phenyl]-2-furamide	WAY-301336	Smoothened	GPCR & G Protein,Stem Cells,Wnt
InChI=1S/C19H22FN5O2/c1-22-16-15(17(26)23(2)19(22)27)25(12-13-8-4-5-9-14(13)20)18(21-16)24-10-6-3-7-11-24/h4-5,8-9H,3,6-7,10-12H2,1-2H3	7-[(o-fluorophenyl)methyl]-1,3-dimethyl-8-piperidino-3,7-dihydro-2,6(1H)-purinedione	A-0006586, WAY-301356	liver X receptor	Metabolism
InChI=1S/C14H20N2O2/c17-14(12-13-4-2-1-3-5-13)15-6-7-16-8-10-18-11-9-16/h1-5H,6-12H2,(H,15,17)	N-2-morpholinoethylphenylacetamide	WAY-301368	antiinflammatory	antiinflammatory
InChI=1S/C12H11NO4S2/c14-10(15)4-1-5-13-11(16)9(19-12(13)18)7-8-3-2-6-17-8/h2-3,6-7H,1,4-5H2,(H,14,15)/b9-7+	4-{(E)-5-[(2-furyl)methylene]-4-oxo-2-thioxo-1,3-thiazolidin-3-yl}butyric acid	WAY-301385	FFAR1	others
InChI=1S/C16H14N6O/c1-9-7-8-13(23-9)10(2)19-21-16-18-15-14(20-22-16)11-5-3-4-6-12(11)17-15/h3-8H,1-2H3,(H2,17,18,21,22)/b19-10+	(E)-1-[1-(5-methyl-2-furyl)ethylidene]-2-(9H-1,3,4,9-tetraazafluoren-2-yl)hydrazine	WAY-301390-A	bax	Apoptosis
InChI=1S/C17H12N2O3/c20-17(12-5-8-14(9-6-12)19(21)22)10-7-13-11-18-16-4-2-1-3-15(13)16/h1-11,18H/b10-7+	(E)-3-(3-indolyl)-1-(p-nitrophenyl)-2-propen-1-one	WAY-301417	Anti inflammatory,Anti-infection	Neuronal Signaling,Immunology & Inflammation,Microbiology
InChI=1S/C17H13N5/c1-3-7-13(8-4-1)21-16-15-11-20-22(17(15)19-12-18-16)14-9-5-2-6-10-14/h1-12H,(H,18,19,21)	N-phenyl(1-phenyl-1H-1,2,5,7-tetraazainden-4-yl)amine	WAY-301522	Anti-infection	Microbiology
InChI=1S/C15H13N5OS/c1-10-2-3-14(22-10)12-8-13(19-18-12)15(21)20-17-9-11-4-6-16-7-5-11/h2-9H,1H3,(H,18,19)(H,20,21)/b17-9+	{(E)-2-[(4-pyridyl)methylene]hydrazino}[3-(5-methyl-2-thienyl)-5-pyrazolyl]methanone	WAY-301537	TRPM8	others
InChI=1S/C13H12N4O3/c1-8-4-12(18)16-13(15-8)17-14-6-9-2-3-10-11(5-9)20-7-19-10/h2-6H,7H2,1H3,(H2,15,16,17,18)/b14-6+	2-{(E)-2-[(2H-1,3-benzodioxol-5-yl)methylene]hydrazino}-6-methyl-4(3H)-pyrimidinone	WAY-301591	bax	Apoptosis
InChI=1S/C17H14N2O3S/c1-21-14-9-7-13(8-10-14)16-18-19-17(22-16)23-11-15(20)12-5-3-2-4-6-12/h2-10H,11H2,1H3	2-[5-(p-methoxyphenyl)-1,3,4-oxadiazol-2-ylthio]-1-phenyl-1-ethanone	WAY-310301	antiinflammatory	antiinflammatory
InChI=1S/C19H17NO3/c21-17-10-6-15(7-11-17)20-16(9-13-19(22)23)8-12-18(20)14-4-2-1-3-5-14/h1-8,10-12,21H,9,13H2,(H,22,23)	3-[1-(p-hydroxyphenyl)-5-phenyl-2-pyrrolyl]propionic acid	WAY-310331	others	others
InChI=1S/C21H26N2O3S/c1-16(2)17-8-10-19(11-9-17)22-21(24)18-12-14-23(15-13-18)27(25,26)20-6-4-3-5-7-20/h3-11,16,18H,12-15H2,1-2H3,(H,22,24)	N-p-cumenyl-1-(phenylsulfonyl)-4-piperidinecarboxamide	WAY-310364	hormone sensitive lipase	Microbiology
InChI=1S/C18H17BrN2O3S/c1-2-21-11-17(15-5-3-4-6-16(15)21)25(23,24)12-18(22)20-14-9-7-13(19)8-10-14/h3-11H,2,12H2,1H3,(H,20,22)	N-p-bromophenyl(1-ethyl-3-indolylsulfonyl)acetamide	WAY-310430	Anti-infection	Microbiology
InChI=1S/C16H19N5O2/c1-19-12-13(20(2)16(23)21(3)14(12)22)18-15(19)17-10-9-11-7-5-4-6-8-11/h4-8H,9-10H2,1-3H3,(H,17,18)	1,3,7-trimethyl-8-(phenethylamino)-3,7-dihydro-2,6(1H)-purinedione	A-0006647, WAY-310445	MAO	Metabolism
InChI=1S/C15H11BrFN3OS2/c1-20-14(9-2-4-10(17)5-3-9)18-19-15(20)22-8-11(21)12-6-7-13(16)23-12/h2-7H,8H2,1H3	1-(5-bromo-2-thienyl)-2-[5-(p-fluorophenyl)-4-methyl-4H-1,2,4-triazol-3-ylthio]-1-ethanone	WAY-310562	Dynamin GTPase	others
InChI=1S/C23H17N3O5/c27-21(24-16-10-12-17(13-11-16)26(30)31)20(14-15-6-2-1-3-7-15)25-22(28)18-8-4-5-9-19(18)23(25)29/h1-13,20H,14H2,(H,24,27)	N-p-nitrophenyl2-(1,3-dioxo-2-isoindolinyl)-3-phenylpropionamide	WAY-310624	Others	Others
InChI=1S/C21H20N4O2S/c1-14-7-6-10-16(11-14)13-28-21-22-18-17(19(26)23-20(27)24(18)2)25(21)12-15-8-4-3-5-9-15/h3-11H,12-13H2,1-2H3,(H,23,26,27)	7-benzyl-3-methyl-8-[(m-tolyl)methylthio]-3,7-dihydro-2,6(1H)-purinedione	WAY-310749	NOD1	NF-κB
InChI=1S/C25H29N3O2/c1-16(2)12-22(30)28-20-10-6-5-9-18(20)27-19-13-25(3,4)14-21(29)23(19)24(28)17-8-7-11-26-15-17/h5-11,15-16,24,27H,12-14H2,1-4H3	9-isovaleryl-14,14-dimethyl-10-(3-pyridyl)-2,9-diazatricyclo[9.4.0.0³,⁸]pentadeca-1(11),3(8),4,6-tetraen-12-one	WAY-310811	HCV	Microbiology
InChI=1S/C23H29N3O5S/c1-4-31-23(28)25-14-12-24(13-15-25)22(27)17-26(20-7-5-6-19(3)16-20)32(29,30)21-10-8-18(2)9-11-21/h5-11,16H,4,12-15,17H2,1-3H3	ethyl 4-{2-[(m-tolyl)-N-tosylamino]acetyl}-1-piperazinecarboxylate	WAY-310880	others	others
InChI=1S/C17H15NO3S/c19-14-4-1-3-13(11-14)18-12(7-9-17(20)21)6-8-15(18)16-5-2-10-22-16/h1-6,8,10-11,19H,7,9H2,(H,20,21)	3-[1-(m-hydroxyphenyl)-5-(2-thienyl)-2-pyrrolyl]propionic acid	WAY-310921	Anthrax Lethal Factor	others
InChI=1S/C20H20N2O4/c1-12-17(19(23)13-7-5-4-6-8-13)18(22-20(24)21-12)14-9-10-15(25-2)16(11-14)26-3/h4-11,18H,1-3H3,(H2,21,22,24)	5-benzoyl-4-(3,4-dimethoxyphenyl)-6-methyl-3,4-dihydro-2(1H)-pyrimidinone	WAY-310955	mitotic Eg5	others
InChI=1S/C22H20F3N3O3S/c1-16-5-7-20(8-6-16)32(30,31)28(19-4-2-3-18(13-19)22(23,24)25)15-21(29)27-14-17-9-11-26-12-10-17/h2-13H,14-15H2,1H3,(H,27,29)	N-(4-pyridyl)methyl{N-tosyl[m-(trifluoromethyl)phenyl]amino}acetamide	WAY-311015	RORγ	Others
InChI=1S/C20H21N3O3S2/c1-2-26-13-9-7-12(8-10-13)23-19(25)17-14-5-3-4-6-15(14)28-18(17)22-20(23)27-11-16(21)24/h7-10H,2-6,11H2,1H3,(H2,21,24)	[3-(p-ethoxyphenyl)-4-oxo-5,6,7,8-tetrahydro-9-thia-1,3-diaza-2-fluorenylthio]acetamide	A-0011659, WAY-311103	Bcl-2	Apoptosis
InChI=1S/C20H23NO/c1-16-7-9-18(10-8-16)20(22)12-14-21-13-11-19(15-21)17-5-3-2-4-6-17/h2-10,19H,11-15H2,1H3	3-(3-phenyl-1-pyrrolidinyl)-1-(p-tolyl)-1-propanone	WAY-311141-A	enoyl-acyl carrier protein reductase	others
InChI=1S/C15H14ClN5S/c16-10-5-3-9(4-6-10)11-8-12(13-2-1-7-22-13)21-15(18-11)19-14(17)20-21/h1-7,11-12H,8H2,(H3,17,18,19,20)	6-(p-chlorophenyl)-4-(2-thienyl)-4,5,6,7-tetrahydro-1,3,3a,7-tetraaza-2-indenylamine	WAY-311188	11bHSD1	others
InChI=1S/C15H18N4O3S2/c1-2-13-17-18-15(23-13)16-14(20)11-5-7-12(8-6-11)24(21,22)19-9-3-4-10-19/h5-8H,2-4,9-10H2,1H3,(H,16,18,20)	N-(5-ethyl-1,3,4-thiadiazol-2-yl)p-(1-pyrrolidinylsulfonyl)benzamide	WAY-311191	11bHSD1	others
InChI=1S/C23H31NO2/c1-18(2)26-21-13-11-20(12-14-21)23(25)22(19-9-5-3-6-10-19)17-24-15-7-4-8-16-24/h3,5-6,9-14,18,22-23,25H,4,7-8,15-17H2,1-2H3	1-(p-isopropoxyphenyl)-2-phenyl-3-piperidino-1-propanol	WAY-311207-A	others	Neuronal Signaling
InChI=1S/C20H24N2O6S/c1-25-17-6-4-16(12-19(17)26-2)29(23,24)22-9-7-21(8-10-22)13-15-3-5-18-20(11-15)28-14-27-18/h3-6,11-12H,7-10,13-14H2,1-2H3	5-{[4-(3,4-dimethoxyphenylsulfonyl)-1-piperazinyl]methyl}-2H-1,3-benzodioxole	WAY-311372	Anti-infection	Microbiology
InChI=1S/C19H19NO5/c1-24-11-6-10-20-16(13-7-3-2-4-8-13)15(18(22)19(20)23)17(21)14-9-5-12-25-14/h2-5,7-9,12,16,22H,6,10-11H2,1H3	4-(2-furoyl)-3-hydroxy-1-(3-methoxypropyl)-5-phenyl-3-pyrrolin-2-one	WAY-311426	others	others
InChI=1S/C18H20N2O2S/c1-21-16-10-13-8-9-20(12-14(13)11-17(16)22-2)18(23)19-15-6-4-3-5-7-15/h3-7,10-11H,8-9,12H2,1-2H3,(H,19,23)	phenyl-6,7-dimethoxy-1,2,3,4-tetrahydro-2-isoquinolinecarbothioamide	WAY-311451	others	others
InChI=1S/C20H18N2O6/c1-28-14-6-4-12(5-7-14)18(25)16-17(13-3-2-9-21-11-13)22(10-8-15(23)24)20(27)19(16)26/h2-7,9,11,17,26H,8,10H2,1H3,(H,23,24)	3-[4-(p-anisoyl)-3-hydroxy-2-oxo-5-(3-pyridyl)-3-pyrrolin-1-yl]propionic acid	WAY-311462	others	others
InChI=1S/C17H15ClN2O3/c1-11-9-14(7-8-15(11)18)22-10-16-19-17(20-23-16)12-3-5-13(21-2)6-4-12/h3-9H,10H2,1-2H3	5-[(4-chloro-3-tolyloxy)methyl]-3-(p-methoxyphenyl)-1,2,4-oxadiazole	A-0012306, WAY-311499	others	others
InChI=1S/C24H18N4O3/c1-15-10-12-25-21(14-15)28-20(26-19-9-5-4-8-18(19)24(28)31)11-13-27-22(29)16-6-2-3-7-17(16)23(27)30/h2-10,12,14H,11,13H2,1H3	2-{2-[3-(4-methyl-2-pyridyl)-4-oxo-2-quinazolinyl]ethyl}-1,3-isoindolinedione	WAY-311562	others	others
InChI=1S/C22H19N3O3S/c1-28-19-12-10-16(11-13-19)21(27)25-22(29)24-18-9-5-8-17(14-18)23-20(26)15-6-3-2-4-7-15/h2-14H,1H3,(H,23,26)(H2,24,25,27,29)	N-{m-[3-(p-anisoyl)thioureido]phenyl}benzamide	WAY-311571	Hedgehog	GPCR & G Protein, Stem Cells,Wnt
InChI=1S/C16H13F3N4O2/c17-16(18,19)13-8-10(12-4-3-7-25-12)20-14-9-11(21-23(13)14)15(24)22-5-1-2-6-22/h3-4,7-9H,1-2,5-6H2	[5-(2-furyl)-7-(trifluoromethyl)-1,4,7a-triaza-2-indenyl](1-pyrrolidinyl)methanone	WAY-311610	11β-hydroxysteroid dehydrogenase type I ,sodium channel	others
InChI=1S/C30H26N2O5/c1-35-26-12-11-17(15-27(26)36-2)18-13-23-28(24(33)14-18)29(32-22-9-5-4-8-21(22)31-23)20-16-37-25-10-6-3-7-19(25)30(20)34/h3-12,15-16,18,29,31-32H,13-14H2,1-2H3	14-(3,4-dimethoxyphenyl)-10-(4-oxo-3-chromenyl)-2,9-diazatricyclo[9.4.0.0³,⁸]pentadeca-1(11),3,5,7-tetraen-12-one	WAY-311614	HCV	Proteases & Microbiology
InChI=1S/C17H16N2O2/c20-16-11-15(18-12-13-7-3-1-4-8-13)17(21)19(16)14-9-5-2-6-10-14/h1-10,15,18H,11-12H2	3-benzylamino-1-phenyl-2,5-pyrrolidinedione	WAY-311636	others	others
InChI=1S/C23H23NO4S/c1-14-20(23(26)28-13-15-8-10-16(27-2)11-9-15)22(19-7-4-12-29-19)21-17(24-14)5-3-6-18(21)25/h4,7-12,22,24H,3,5-6,13H2,1-2H3	(p-methoxyphenyl)methyl 2-methyl-5-oxo-4-(2-thienyl)-1,4,5,6,7,8-hexahydro-3-quinolinecarboxylate	WAY-311669	beta-amyloid	others
InChI=1S/C16H15N3S/c1-19-15(14-10-6-3-7-11-14)17-18-16(19)20-12-13-8-4-2-5-9-13/h2-11H,12H2,1H3	3-(benzylthio)-4-methyl-5-phenyl-4H-1,2,4-triazole	WAY-311697	11bHSD1	others
InChI=1S/C16H12N2O2/c19-15(16(20)18-11-6-2-1-3-7-11)13-10-17-14-9-5-4-8-12(13)14/h1-10,17H,(H,18,20)	N-phenyl(3-indolyl)oxoacetamide	WAY-311727	others	Stem Cells
InChI=1S/C20H15N3O5/c24-19(14-5-2-1-3-6-14)22-18(13-17-7-4-12-28-17)20(25)21-15-8-10-16(11-9-15)23(26)27/h1-13H,(H,21,25)(H,22,24)/b18-13-	N-p-nitrophenyl-(Z)-2-benzylamino-3-(2-furyl)acrylamide	WAY-311788	others	cancer
InChI=1S/C25H24N4O4S/c1-17-6-7-18(16-23(17)34(31,32)29-12-14-33-15-13-29)24-21-4-2-3-5-22(21)25(28-27-24)26-19-8-10-20(30)11-9-19/h2-11,16,30H,12-15H2,1H3,(H,26,28)	p-{4-[3-(morpholinosulfonyl)-4-tolyl]-1-phthalazinylamino}phenol	WAY-311811	Immunology & Inflammation related	Immunology & Inflammation
InChI=1S/C22H16N2O4/c25-10-9-23-15-11-17-20(24-14-7-3-4-8-16(14)28-17)19-18(15)21(26)12-5-1-2-6-13(12)22(19)27/h1-8,11,23-25H,9-10H2	13-(2-hydroxyethylamino)-10-oxa-3-azapentacyclo[12.8.0.0²,¹¹.0⁴,⁹.0¹⁶,²¹]docosa-1(14),2(11),4(9),5,7,12,16(21),17,19-nonaene-15,22-dione	WAY-312008	G-Quadruplex Ligands	cancer
InChI=1S/C12H11N3OS2/c1-8-4-2-6-13-10(8)14-12(17)15-11(16)9-5-3-7-18-9/h2-7H,1H3,(H2,13,14,15,16,17)	[3-(3-methyl-2-pyridyl)thioureido](2-thienyl)methanone	WAY-312084	Bax/Bak	cancer,apoptosis
InChI=1S/C14H11BrO4/c1-8-3-5-9(6-4-8)14-12(15)13(17)10(19-14)7-11(16)18-2/h3-7H,1-2H3/b10-7-	methyl (Z)-[4-bromo-3-oxo-5-(p-tolyl)-2,3-dihydro-2-furylidene]acetate	WAY-312090	Anti-infection	Microbiology
InChI=1S/C15H15N3O2S/c1-19-12-4-3-10(7-13(12)20-2)8-16-14-11-5-6-21-15(11)18-9-17-14/h3-7,9H,8H2,1-2H3,(H,16,17,18)	[(3,4-dimethoxyphenyl)methyl]-1-thia-5,7-diaza-4-indenylamine	WAY-312133	ubiquitin	Ubiquitin
InChI=1S/C16H16N4OS/c1-10-5-3-6-11(2)14(10)19-13(21)9-22-16-18-12-7-4-8-17-15(12)20-16/h3-8H,9H2,1-2H3,(H,19,21)(H,17,18,20)	N-2,6-xylyl(3H-1,3,4-triazainden-2-ylthio)acetamide	WAY-312197	NPP1	others
InChI=1S/C24H21NO3/c1-24(2)11-17-20(18(27)12-24)19(13-7-9-14(26)10-8-13)21-22(25-17)15-5-3-4-6-16(15)23(21)28/h3-10,19,25-26H,11-12H2,1-2H3	2-(p-hydroxyphenyl)-6,6-dimethyl-9-azatetracyclo[8.7.0.0³,⁸.0¹¹,¹⁶]heptadeca-1(10),3(8),11(16),12,14-pentaene-4,17-dione	WAY-312208	others	others
InChI=1S/C19H23N3O3S/c1-15-4-6-18(7-5-15)26(24,25)22-11-8-17(9-12-22)19(23)21-14-16-3-2-10-20-13-16/h2-7,10,13,17H,8-9,11-12,14H2,1H3,(H,21,23)	N-(3-pyridyl)methyl-1-tosyl-4-piperidinecarboxamide	WAY-312237	others	others
InChI=1S/C17H18N2O4S/c20-15-7-4-6-14(12-15)18-17(21)13-5-3-8-16(11-13)24(22,23)19-9-1-2-10-19/h3-8,11-12,20H,1-2,9-10H2,(H,18,21)	N-m-hydroxyphenylm-(1-pyrrolidinylsulfonyl)benzamide	WAY-312298	others	others
InChI=1S/C19H22N2O3S/c1-14-5-9-16(10-6-14)20-19(22)18-4-3-13-21(18)25(23,24)17-11-7-15(2)8-12-17/h5-12,18H,3-4,13H2,1-2H3,(H,20,22)	N-p-tolyl-1-tosyl-2-pyrrolidinecarboxamide	WAY-312431	others	others
InChI=1S/C21H24FN3O3S/c22-19-5-1-2-6-20(19)23-13-15-24(16-14-23)21(26)17-7-9-18(10-8-17)29(27,28)25-11-3-4-12-25/h1-2,5-10H,3-4,11-16H2	[4-(o-fluorophenyl)-1-piperazinyl][p-(1-pyrrolidinylsulfonyl)phenyl]methanone	WAY-312491	11bHSD1	others
InChI=1S/C23H21N3O3S/c1-13-8-9-14(2)17(10-13)19-12-30-23(24-19)26-25-15(3)18-11-16-6-5-7-20(28-4)21(16)29-22(18)27/h5-12H,1-4H3,(H,24,26)/b25-15+	2-{(E)-[1-(8-methoxy-3-coumarinyl)ethylidene]hydrazino}-4-(2,5-xylyl)-1,3-thiazole	WAY-312504	others	others
InChI=1S/C25H25N5O2/c1-3-30-22-11-7-5-8-18(22)20-15-17(12-13-23(20)30)27-24(31)14-16(2)28-29-25(32)19-9-4-6-10-21(19)26/h4-13,15H,3,14,26H2,1-2H3,(H,27,31)(H,29,32)/b28-16+	N-(9-ethyl-3-carbazolyl)3-[2-(o-aminobenzoyl)hydrazono]butyramide	WAY-312522	others	others
InChI=1S/C18H14N4O3S/c23-22(24)15-8-4-5-13(11-15)17-10-9-16(25-17)12-19-21-18(26)20-14-6-2-1-3-7-14/h1-12H,(H2,20,21,26)/b19-12+	(E)-1-{[5-(m-nitrophenyl)-2-furyl]methylene}-4-phenylthiosemicarbazide	WAY-312778	others	others
InChI=1S/C17H15N3O/c21-17(10-13-6-2-1-3-7-13)20-19-12-14-11-18-16-9-5-4-8-15(14)16/h1-9,11-12,18H,10H2,(H,20,21)/b19-12+	1-{(E)-2-[(3-indolyl)methylene]hydrazino}-2-phenyl-1-ethanone	WAY-313137	others	cancer
InChI=1S/C17H25NO2/c1-14-9-11-16(12-10-14)20-13-17(19)18-15-7-5-3-2-4-6-8-15/h9-12,15H,2-8,13H2,1H3,(H,18,19)	N-cyclooctyl(p-tolyloxy)acetamide	WAY-313165	11β-HSD1	others
InChI=1S/C19H17ClN2O2S2/c1-2-22-18(24)16-13-4-3-5-15(13)26-17(16)21-19(22)25-10-14(23)11-6-8-12(20)9-7-11/h6-9H,2-5,10H2,1H3	10-[(p-chlorobenzoyl)methylthio]-11-ethyl-7-thia-9,11-diazatricyclo[6.4.0.0²,⁶]dodeca-1(8),2(6),9-trien-12-one	A-0005735, WAY-313170	hedgehog	GPCR & G Protein, Stem Cells,Wnt
InChI=1S/C12H12N2O3/c1-8-5-6-10(17-8)9(2)13-14-12(15)11-4-3-7-16-11/h3-7H,1-2H3,(H,14,15)/b13-9+	{(E)-[1-(5-methyl-2-furyl)ethylidene]hydrazino}(2-furyl)methanone	WAY-313177	Alanyl aminopeptidase	others
InChI=1S/C18H22NS/c1-4-19-16-7-5-6-8-17(16)20-18(19)12-15-10-13(2)9-14(3)11-15/h5-8,10,12,14H,4,9,11H2,1-3H3/q+1/b15-12+	2-[(Z)-(3,5-dimethyl-2-cyclohexen-1-ylidene)methyl]-3-ethyl-1,3-benzothiazol-3-ium	WAY-313223-A	TNFa	others
InChI=1S/C21H25N3O4/c1-14-19(16(3)25)15(2)22-20(14)21(27)28-13-18(26)24-11-9-23(10-12-24)17-7-5-4-6-8-17/h4-8,20H,9-13H2,1-3H3/t20-/m1/s1	2-oxo-2-(4-phenyl-1-piperazinyl)ethyl (R)-4-acetyl-3,5-dimethyl-2H-pyrrole-2-carboxylate	WAY-313299	JAMM protease	proteases
InChI=1S/C21H22N4O4S/c1-14-6-4-5-7-19(14)29-13-20(26)24-17-8-10-18(11-9-17)30(27,28)25-21-22-15(2)12-16(3)23-21/h4-12H,13H2,1-3H3,(H,24,26)(H,22,23,25)	N-[p-(4,6-dimethyl-2-pyrimidinylaminosulfonyl)phenyl](o-tolyloxy)acetamide	WAY-313309	voltage-gated sodium channels	Transmembrane Transporters
InChI=1S/C21H16N4OS/c26-19(16-7-3-1-4-8-16)15-27-21-24-23-20(17-11-13-22-14-12-17)25(21)18-9-5-2-6-10-18/h1-14H,15H2	1-phenyl-2-[4-phenyl-5-(4-pyridyl)-4H-1,2,4-triazol-3-ylthio]-1-ethanone	A-0022256, F0478-0024, WAY-313356	others	others
InChI=1S/C21H27N3O2S2/c1-3-10-24-20(26)18-15-6-4-5-7-16(15)28-19(18)22-21(24)27-13-17(25)23-11-8-14(2)9-12-23/h3,14H,1,4-13H2,2H3	3-allyl-2-[2-(4-methyl-1-piperidyl)-2-oxoethylthio]-5,6,7,8-tetrahydro-9-thia-1,3-diaza-4(3H)-fluorenone	WAY-322368	Anti-infection	Microbiology
InChI=1S/C21H16ClF3N2O4S/c1-12-11-32-20(30)27(12)10-17(28)31-18(13-5-3-2-4-6-13)19(29)26-14-7-8-16(22)15(9-14)21(23,24)25/h2-9,11,18H,10H2,1H3,(H,26,29)/t18-/m1/s1	(R)-[N-4-chloro-3-(trifluoromethyl)phenylcarbamoyl]phenylmethyl (4-methyl-2-oxo-1,3-thiazol-3-yl)acetate	WAY-323237	Cathepsin L	others
InChI=1S/C21H15N5O2/c27-26(28)17-10-9-16-13-22-25(18(16)12-17)14-19-21(15-6-2-1-3-7-15)23-20-8-4-5-11-24(19)20/h1-13H,14H2	6-nitro-1-[(2-phenyl-1,3a-diaza-3-indenyl)methyl]-1H-indazole	A-0014978, WAY-323240	5-HT	Neuronal Signaling
InChI=1S/C27H29N3O4S/c31-27(28-24-11-6-12-25(19-24)35(32,33)30-15-17-34-18-16-30)26(22-8-2-1-3-9-22)29-14-13-21-7-4-5-10-23(21)20-29/h1-12,19,26H,13-18,20H2,(H,28,31)/t26-/m1/s1	N-m-(morpholinosulfonyl)phenyl(R)-phenyl(1,2,3,4-tetrahydro-2-isoquinolyl)acetamide	WAY-323259	NMD	others
InChI=1S/C16H12BrNO/c17-14-8-9-15(16-13(14)7-4-10-18-16)19-11-12-5-2-1-3-6-12/h1-10H,11H2	8-(benzyloxy)-5-bromoquinoline	WAY-323260	lipoprotein oxidation	Neuronal Signaling
InChI=1S/C13H20N4O2/c1-11-10-12(16-2-6-18-7-3-16)15-13(14-11)17-4-8-19-9-5-17/h10H,2-9H2,1H3	4-methyl-2,6-dimorpholinopyrimidine	WAY-323282	CD40	others
InChI=1S/C17H14ClN3O2/c1-21-17(23)14-8-3-2-7-13(14)15(20-21)10-16(22)19-12-6-4-5-11(18)9-12/h2-9H,10H2,1H3,(H,19,22)	N-m-chlorophenyl(2-methyl-1-oxo-4-phthalazinyl)acetamide	WAY-323291	IMPDH	Metabolism
InChI=1S/C22H20ClNO3/c1-26-20-14-17(13-18(23)21(20)27-2)22(25)24-19-11-7-6-10-16(19)12-15-8-4-3-5-9-15/h3-11,13-14H,12H2,1-2H3,(H,24,25)	N-o-benzylphenyl3-chloro-4,5-dianisamide	WAY-323304	Anti-infection	Microbiology
InChI=1S/C18H21N3O4S/c22-16(19-9-12-4-2-1-3-5-12)10-26-18-21-20-17(25-18)13-6-7-14-15(8-13)24-11-23-14/h6-8,12H,1-5,9-11H2,(H,19,22)	N-cyclohexylmethyl[5-(2H-1,3-benzodioxol-5-yl)-1,3,4-oxadiazol-2-ylthio]acetamide	WAY-323314	HIV-1	Microbiology
InChI=1S/C31H34O4/c1-19-6-8-20(9-7-19)18-34-22-12-10-21(11-13-22)27-28-23(32)14-30(2,3)16-25(28)35-26-17-31(4,5)15-24(33)29(26)27/h6-13,27H,14-18H2,1-5H3	3,3,6,6-tetramethyl-9-{p-[(p-tolyl)methoxy]phenyl}-3,4,5,6,7,9-hexahydro-1,8(2H)-xanthenedione	WAY-323323	opioid receptor	GPCR & G Protein,Neuronal Signaling,Endocrinology & Hormones
InChI=1S/C24H29N3O3S2/c1-4-18(3)26(20-13-14-32(29,30)16-20)23(28)15-31-24-25-21-7-5-6-8-22(21)27(24)19-11-9-17(2)10-12-19/h5-12,18,20H,4,13-16H2,1-3H3	N-sec-butyl-N-(1,1-dioxotetrahydro-1H-1λ⁶-thien-3-yl)[1-(p-tolyl)-1H-1,3-benzimidazol-2-ylthio]acetamide	WAY-323326	opioid receptor	GPCR & G Protein,Neuronal Signaling,Endocrinology & Hormones
InChI=1S/C18H22N2O3/c1-12-16(18(22)23-4)13(2)19-17(12)15(21)11-20(3)10-14-8-6-5-7-9-14/h5-9,17H,10-11H2,1-4H3/t17-/m1/s1	methyl (R)-2-{2-[(benzyl)-N-methylamino]acetyl}-3,5-dimethyl-2H-pyrrole-4-carboxylate	WAY-323335-A	tyrosinase	Proteases
InChI=1S/C23H27N3O5S/c1-15-13-16(2)18(4)22(17(15)3)32(29,30)25-11-9-24(10-12-25)21(27)14-26-19-7-5-6-8-20(19)31-23(26)28/h5-8,13H,9-12,14H2,1-4H3	3-{2-oxo-2-[4-(2,3,5,6-tetramethylphenylsulfonyl)-1-piperazinyl]ethyl}-1,3-benzoxazol-2(3H)-one	WAY-323400	DNA polymerase III,Transthyretin Amyloidosis	others
InChI=1S/C21H16ClN7OS/c1-13-17-10-19(31-21(17)28(25-13)11-14-4-2-3-5-18(14)22)20(30)24-15-6-8-16(9-7-15)29-12-23-26-27-29/h2-10,12H,11H2,1H3,(H,24,30)	N-[p-(1H-tetraazol-1-yl)phenyl]-2-[(o-chlorophenyl)methyl]-4-methyl-8-thia-2,3-diazabicyclo[3.3.0]octa-1(5),3,6-triene-7-carboxamide	WAY-323402	translation	others
InChI=1S/C12H9N3OS2/c13-11-15(10(16)7-17-11)12-14-9(6-18-12)8-4-2-1-3-5-8/h1-6,13H,7H2	2-imino-3-(4-phenyl-1,3-thiazol-2-yl)-1,3-thiazolidin-4-one	WAY-323406	Anti-infection	Microbiology
InChI=1S/C24H22N2O3/c27-22-12-10-21(11-13-22)25-14-16-26(17-15-25)24(29)20-8-6-19(7-9-20)23(28)18-4-2-1-3-5-18/h1-13,27H,14-17H2	(p-benzoylphenyl)[4-(p-hydroxyphenyl)-1-piperazinyl]methanone	WAY-323430	AChE	Metabolism
InChI=1S/C22H21N3O7S/c1-3-32-21(27)18-16(12-25-20(26)15-6-4-5-7-17(15)33(25,29)30)23-22(28)24-19(18)13-8-10-14(31-2)11-9-13/h4-11,19H,3,12H2,1-2H3,(H2,23,24,28)/t19-/m0/s1	ethyl (S)-4-(p-methoxyphenyl)-6-[(1,1-dioxo-3-oxo-1,2-dihydro-1H,1H,3H-1λ⁶,2-benzisothiazol-2-yl)methyl]-2-oxo-1,2,3,4-tetrahydro-5-pyrimidinecarboxylate	WAY-323478	others	others
InChI=1S/C23H22ClN5O4S/c24-16-4-6-17(7-5-16)34(31,32)19-15-18-22(26-20-3-1-2-8-28(20)23(18)30)29(21(19)25)10-9-27-11-13-33-14-12-27/h1-8,15,25H,9-14H2	3-(p-chlorophenylsulfonyl)-2-imino-1-(2-morpholinoethyl)-1,2-dihydro-10H-1,9,10a-triazaanthracen-10-one	WAY-323486	Anti-infection	Microbiology
InChI=1S/C20H16Cl2N2O3/c1-11-3-8-15-16(21)9-17(22)20(19(15)23-11)27-10-18(26)13-4-6-14(7-5-13)24-12(2)25/h3-9H,10H2,1-2H3,(H,24,25)	N-{p-[2-(5,7-dichloro-2-methyl-8-quinolyloxy)acetyl]phenyl}acetamide	WAY-323490	others	others
InChI=1S/C21H18N4O2/c1-2-25-19-13-12-15(14-18(19)23-24-25)21(26)22-17-10-6-7-11-20(17)27-16-8-4-3-5-9-16/h3-14H,2H2,1H3,(H,22,26)	N-o-phenoxyphenyl-1-ethyl-1H-1,2,3-benzotriazole-5-carboxamide	WAY-323496	others	others
InChI=1S/C17H19N5OS2/c1-11(2)8-14-19-17(22-21-14)25-10-15(23)20-16-18-13(9-24-16)12-6-4-3-5-7-12/h3-7,9,11H,8,10H2,1-2H3,(H,18,20,23)(H,19,21,22)	N-(4-phenyl-1,3-thiazol-2-yl)(5-isobutyl-4H-1,2,4-triazol-3-ylthio)acetamide	WAY-323525	Anti-infection	Microbiology
InChI=1S/C19H19ClN4O2/c20-13-1-6-16-17(11-13)21-18(22-19(16)26)12-23-7-9-24(10-8-23)14-2-4-15(25)5-3-14/h1-6,11,25H,7-10,12H2,(H,21,22,26)	7-chloro-2-{[4-(p-hydroxyphenyl)-1-piperazinyl]methyl}-3,4-dihydro-4-quinazolinone	WAY-323543	soluble epoxide hydrolase	others
InChI=1S/C26H27N3O4S/c1-17-6-9-20(10-7-17)29-25(31)21(13-19-8-11-22-23(14-19)33-16-32-22)27-26(29)34-15-24(30)28-12-4-3-5-18(28)2/h6-11,13-14,18H,3-5,12,15-16H2,1-2H3/b21-13-/t18-/m0/s1	2-{2-[(S)-2-methyl-1-piperidyl]-2-oxoethylthio}(Z)--4-[(2H-1,3-benzodioxol-5-yl)methylene]-1-(p-tolyl)-2-imidazolin-5-one	A-0015375, WAY-323625	P-glycoprotein	Transmembrane Transporters,Neuronal Signaling
InChI=1S/C25H27N3O5/c1-6-28(12-16-9-23(29)33-24-15(3)14(2)7-8-17(16)24)13-22-26-19-11-21(32-5)20(31-4)10-18(19)25(30)27-22/h7-11H,6,12-13H2,1-5H3,(H,26,27,30)	2-({[(7,8-dimethyl-4-coumarinyl)methyl]-N-ethylamino}methyl)-6,7-dimethoxy-3,4-dihydro-4-quinazolinone	WAY-323653	CFTR,Anti-infection	Transmembrane Transporters,Microbiology
InChI=1S/C19H18O6/c1-2-22-14-9-7-13(8-10-14)15(20)11-24-19(21)18-12-23-16-5-3-4-6-17(16)25-18/h3-10,18H,2,11-12H2,1H3/t18-/m0/s1	(p-ethoxybenzoyl)methyl (S)-2,3-dihydro-1,4-benzodioxin-2-carboxylate	A-0015403, WAY-323676	Mcl-1	Apoptosis
InChI=1S/C21H16O4/c1-23-18-10-8-14(11-20(18)24-2)19-12-17(22)16-9-7-13-5-3-4-6-15(13)21(16)25-19/h3-12H,1-2H3	3-(3,4-dimethoxyphenyl)-4-oxa-1-phenanthrenone	WAY-323697	cholesterol esterase ,BCRP/ABCG2	others
InChI=1S/C19H18ClNO7/c1-24-16-8-11(7-13(20)18(16)25-2)19(23)28-10-17(22)21-12-3-4-14-15(9-12)27-6-5-26-14/h3-4,7-9H,5-6,10H2,1-2H3,(H,21,22)	(N-2,3-dihydro-1,4-benzodioxin-6-ylcarbamoyl)methyl 3-chloro-4,5-dianisate	WAY-323753	PDE5	others
InChI=1S/C16H18N2O2S/c1-12-6-7-15(21-12)16(19)17-13-4-2-3-5-14(13)18-8-10-20-11-9-18/h2-7H,8-11H2,1H3,(H,17,19)	N-o-morpholinophenyl-5-methyl-2-thenamide	WAY-323756	TLR	Immunology & Inflammation
InChI=1S/C19H18N2O3S2/c1-23-12-6-7-15(24-2)13(9-12)14-10-25-19(20-14)21-18(22)17-8-11-4-3-5-16(11)26-17/h6-10H,3-5H2,1-2H3,(H,20,21,22)	N-[4-(2,5-dimethoxyphenyl)-1,3-thiazol-2-yl]-2-thiabicyclo[3.3.0]octa-1(5),3-diene-3-carboxamide	WAY-323759	others	others
InChI=1S/C13H10N2O/c1-2-6-12-11(5-1)14-13(15-12)8-7-10-4-3-9-16-10/h1-9H,(H,14,15)/b8-7+	2-[(E)-2-(2-furyl)ethenyl]-1H-1,3-benzimidazole	WAY-323876	Anti-infection	Microbiology
InChI=1S/C16H15ClN2O5/c1-23-16(22)10-2-4-11(5-3-10)19-14(20)12(17)13(15(19)21)18-6-8-24-9-7-18/h2-5H,6-9H2,1H3	methyl p-(3-chloro-4-morpholino-2,5-dioxo-3-pyrrolin-1-yl)benzoate	WAY-323972	interaction of MDM4 and p53	Apoptosis
InChI=1S/C16H22ClN3O5S/c1-3-25-16(22)20-10-8-19(9-11-20)15(21)12-18(2)26(23,24)14-6-4-13(17)5-7-14/h4-7H,3,8-12H2,1-2H3	ethyl 4-{2-[(p-chlorophenylsulfonyl)-N-methylamino]acetyl}-1-piperazinecarboxylate	WAY-323975	fluorogen-fluorogen activating protein binding pair	others
InChI=1S/C16H14N2O2/c17-15-14-13(9-5-1-3-7-11(9)18-15)10-6-2-4-8-12(10)20-16(14)19/h2,4,6,8H,1,3,5,7H2,(H2,17,18)	11-amino-8-oxa-12-azatetracyclo[8.8.0.0²,⁷.0¹³,¹⁸]octadeca-1(10),2(7),3,5,11,13(18)-hexaen-9-one	WAY-323977	TLR7	Immunology & Inflammation
InChI=1S/C22H20N2O4/c1-27-20-11-14(7-9-18(20)25)13-24-17-6-4-3-5-16(17)23-22(24)15-8-10-19(26)21(12-15)28-2/h3-12,25-26H,13H2,1-2H3	4-{[2-(4-hydroxy-3-methoxyphenyl)-1H-1,3-benzimidazol-1-yl]methyl}-2-methoxyphenol	A-0015820, WAY-323978	Anti-infection	Microbiology
InChI=1S/C20H18N4OS/c25-19(21-13-12-15-6-2-1-3-7-15)14-26-20-23-22-18-11-10-16-8-4-5-9-17(16)24(18)20/h1-11H,12-14H2,(H,21,25)	N-phenethyl{2,4,5-triazatricyclo[7.4.0.0²,⁶]trideca-1(9),3,5,7,10,12-hexaen-3-ylthio}acetamide	WAY-323996	Lipoxygenase	Metabolism
InChI=1S/C19H15Cl2N3OS/c1-11-17-18(14-8-7-12(20)9-15(14)21)26-10-16(25)22-19(17)24(23-11)13-5-3-2-4-6-13/h2-9,18H,10H2,1H3,(H,22,25)	4-(2,4-dichlorophenyl)-3-methyl-1-phenyl-1,4,6,8-tetrahydro-5-thia-1,2,8-triaza-7-azulenone	WAY-324034	others	others
InChI=1S/C18H19N5O/c1-10-6-5-8-12-11(2)19-17(21-15(10)12)23-18-20-14-9-4-3-7-13(14)16(24)22-18/h5-6,8H,3-4,7,9H2,1-2H3,(H2,19,20,21,22,23,24)	2-(4,8-dimethyl-2-quinazolinylamino)-5,6,7,8-tetrahydro-4(3H)-quinazolinone	WAY-324046	Anti-infection	Microbiology
InChI=1S/C19H21N5O2/c1-3-26-15-10-6-8-12-11(2)20-18(22-16(12)15)24-19-21-14-9-5-4-7-13(14)17(25)23-19/h6,8,10H,3-5,7,9H2,1-2H3,(H2,20,21,22,23,24,25)	2-(8-ethoxy-4-methyl-2-quinazolinylamino)-5,6,7,8-tetrahydro-4(3H)-quinazolinone	WAY-324047	Anti-infection	Microbiology
InChI=1S/C19H21N5O2/c1-3-26-12-8-9-16-14(10-12)11(2)20-18(22-16)24-19-21-15-7-5-4-6-13(15)17(25)23-19/h8-10H,3-7H2,1-2H3,(H2,20,21,22,23,24,25)	2-(6-ethoxy-4-methyl-2-quinazolinylamino)-5,6,7,8-tetrahydro-4(3H)-quinazolinone	WAY-324048	others	others
InChI=1S/C17H14N4S/c1-11-15(12-7-3-2-4-8-12)16(18)21(20-11)17-19-13-9-5-6-10-14(13)22-17/h2-10H,18H2,1H3	1-(1,3-benzothiazol-2-yl)-3-methyl-4-phenyl-5-pyrazolylamine	WAY-324050	S1P receptor,Anti-infection	Neuronal Signaling, GPCR & G Protein,Microbiology
InChI=1S/C20H26N4O2S/c1-11(2)7-14-13-9-26-20(3,4)8-12(13)15-16-17(27-19(15)24-14)18(21-5-6-25)23-10-22-16/h10-11,25H,5-9H2,1-4H3,(H,21,22,23)	2-{8-isobutyl-4,4-dimethyl-5-oxa-11-thia-9,14,16-triazatetracyclo[8.7.0.0²,⁷.0¹²,¹⁷]heptadeca-1(10),2(7),8,12(17),13,15-hexaen-13-ylamino}ethanol	A-0015942, WAY-324071	PfDHODH	others
InChI=1S/C24H33N5O2S/c1-4-5-6-18-17-14-31-24(2,3)13-16(17)19-20-21(32-23(19)28-18)22(27-15-26-20)25-7-8-29-9-11-30-12-10-29/h15H,4-14H2,1-3H3,(H,25,26,27)	(2-morpholinoethyl){8-butyl-4,4-dimethyl-5-oxa-11-thia-9,14,16-triazatetracyclo[8.7.0.0²,⁷.0¹²,¹⁷]heptadeca-1(10),2(7),8,12(17),13,15-hexaen-13-yl}amine	WAY-324075	PDE4	others
InChI=1S/C22H28N4O/c1-22(2)13-17-18(14-23)21(24-11-8-12-26(3)4)25-20(19(17)15-27-22)16-9-6-5-7-10-16/h5-7,9-10H,8,11-13,15H2,1-4H3,(H,24,25)	6-[3-(dimethylamino)propylamino]-3,3-dimethyl-8-phenyl-3,4-dihydro-1H-2-oxa-7-azanaphthalene-5-carbonitrile	WAY-324089	5-HT	Neuronal Signaling
InChI=1S/C19H25N5S/c1-4-14-12-7-5-6-8-13(12)15-16-17(25-19(15)23-14)18(22-11-21-16)20-9-10-24(2)3/h11H,4-10H2,1-3H3,(H,20,21,22)	2-(dimethylamino)-1-{8-ethyl-11-thia-9,14,16-triazatetracyclo[8.7.0.0²,⁷.0¹²,¹⁷]heptadeca-1(10),2(7),8,12(17),13,15-hexaen-13-ylamino}ethane	WAY-324093	acetylcholinesterase	Metabolism
InChI=1S/C16H21N3O/c1-2-15-13-6-4-3-5-12(13)14(11-17)16(18-15)19-7-9-20-10-8-19/h2-10H2,1H3	1-ethyl-3-morpholino-5,6,7,8-tetrahydro-4-isoquinolinecarbonitrile	WAY-324099	mGluR3	Neuronal Signaling
InChI=1S/C17H13N3O2S/c21-16-15-14(18-8-19-16)12-9-4-1-2-5-10(9)13(20-17(12)23-15)11-6-3-7-22-11/h3,6-8H,1-2,4-5H2,(H,18,19,21)	8-(2-furyl)-11-thia-9,14,16-triazatetracyclo[8.7.0.0²,⁷.0¹²,¹⁷]heptadeca-1,7,9,12(17),15-pentaen-13-one	WAY-324101	PTP1B	others
InChI=1S/C17H15NO4/c1-21-13-7-4-6-12(10-13)18-16(19)15-9-11-5-2-3-8-14(11)17(20)22-15/h2-8,10,15H,9H2,1H3,(H,18,19)	N-m-methoxyphenyl-1-oxo-3-isochromancarboxamide	WAY-324106	Androgen Receptor	Endocrinology & Hormones
InChI=1S/C17H15NO4/c1-21-13-8-6-12(7-9-13)18-16(19)15-10-11-4-2-3-5-14(11)17(20)22-15/h2-9,15H,10H2,1H3,(H,18,19)	N-p-methoxyphenyl-1-oxo-3-isochromancarboxamide	WAY-324107	PfENT1	others
InChI=1S/C18H17NO3/c1-11-7-8-14(9-12(11)2)19-17(20)16-10-13-5-3-4-6-15(13)18(21)22-16/h3-9,16H,10H2,1-2H3,(H,19,20)	N-3,4-xylyl-1-oxo-3-isochromancarboxamide	WAY-324108	Androgen Receptor	Endocrinology & Hormones
InChI=1S/C18H17NO3/c1-2-12-7-9-14(10-8-12)19-17(20)16-11-13-5-3-4-6-15(13)18(21)22-16/h3-10,16H,2,11H2,1H3,(H,19,20)	N-p-ethylphenyl-1-oxo-3-isochromancarboxamide	WAY-324109	Androgen Receptor	Endocrinology & Hormones
InChI=1S/C23H21N3O3/c1-15-11-12-16(23-25-17-7-3-4-8-18(17)26-23)13-19(15)24-22(27)14-29-21-10-6-5-9-20(21)28-2/h3-13H,14H2,1-2H3,(H,24,27)(H,25,26)	N-[5-(1H-1,3-benzimidazol-2-yl)-2-tolyl](o-methoxyphenoxy)acetamide	WAY-324127	FOXO1	Metabolism
InChI=1S/C22H20N2O6/c1-11(2)10-24-20(25)13-6-5-12(7-14(13)21(24)26)19-23-16-9-18(29-4)17(28-3)8-15(16)22(27)30-19/h5-9,11H,10H2,1-4H3	5-(6,7-dimethoxy-4-oxo-3,1-benzoxazin-2-yl)-2-isobutyl-1,3-isoindolinedione	A-0016023, WAY-324128	PDE4D	others
InChI=1S/C21H17BrN2O5/c1-3-4-26-20-14(22)5-11(6-18(20)25-2)19-12-7-16-17(28-10-27-16)8-15(12)29-21(24)13(19)9-23/h3,5-8,19H,1,4,10,24H2,2H3	13-[4-(allyloxy)-3-bromo-5-methoxyphenyl]-11-amino-4,6,10-trioxatricyclo[7.4.0.0³,⁷]trideca-1(9),2,7,11-tetraene-12-carbonitrile	WAY-324166	others	wnt
InChI=1S/C19H15BrN2O5/c1-23-16-4-9(3-12(20)18(16)24-2)17-10-5-14-15(26-8-25-14)6-13(10)27-19(22)11(17)7-21/h3-6,17H,8,22H2,1-2H3	11-amino-13-(3-bromo-4,5-dimethoxyphenyl)-4,6,10-trioxatricyclo[7.4.0.0³,⁷]trideca-1(9),2,7,11-tetraene-12-carbonitrile	WAY-324174	microtubule,wnt	Cytoskeletal Signaling,wnt
InChI=1S/C23H21N3O3/c1-27-19-12-14(13-20(28-2)21(19)29-3)22-24-16-9-5-4-8-15(16)23-25-17-10-6-7-11-18(17)26(22)23/h4-13,22,24H,1-3H3	9-(3,4,5-trimethoxyphenyl)-8,10,17-triazatetracyclo[8.7.0.0²,⁷.0¹¹,¹⁶]heptadeca-1(17),2(7),3,5,11,13,15-heptaene	WAY-324208	Anti-infection	Microbiology
InChI=1S/C19H27BrN2O2/c1-24-18-8-7-17(20)12-16(18)14-21-9-5-6-15(13-21)19(23)22-10-3-2-4-11-22/h7-8,12,15H,2-6,9-11,13-14H2,1H3	{1-[(5-bromo-2-methoxyphenyl)methyl]-3-piperidyl}piperidinomethanone	WAY-324242-A	others	GPCR & G Protein
InChI=1S/C20H23N3O3S/c1-26-17-6-8-18(9-7-17)27(24,25)23-12-10-22(11-13-23)15-16-14-21-20-5-3-2-4-19(16)20/h2-9,14,21H,10-13,15H2,1H3	4-[(3-indolyl)methyl]-1-(p-methoxyphenylsulfonyl)piperazine	WAY-324284-A	PfENR	Others
InChI=1S/C22H20N4O/c1-14-10-12-24-19(13-14)26-21(18-5-3-4-11-23-18)17-9-8-16-7-6-15(2)25-20(16)22(17)27/h3-13,21,27H,1-2H3,(H,24,26)	2-methyl-7-[(4-methyl-2-pyridylamino)(2-pyridyl)methyl]-8-quinolinol	WAY-324315	Botulinum Neurotoxin A Light Chain	others
InChI=1S/C16H11ClN2O3/c17-11-6-2-3-7-12(11)18-14(20)9-19-13-8-4-1-5-10(13)15(21)16(19)22/h1-8H,9H2,(H,18,20)	N-o-chlorophenyl(2,3-dioxo-1-indolinyl)acetamide	WAY-324331	others	others
InChI=1S/C18H16N2O3/c1-11-6-5-7-12(2)16(11)19-15(21)10-20-14-9-4-3-8-13(14)17(22)18(20)23/h3-9H,10H2,1-2H3,(H,19,21)	N-2,6-xylyl(2,3-dioxo-1-indolinyl)acetamide	WAY-324335	others	others
InChI=1S/C18H16N4OS2/c1-21-14-6-4-3-5-13(14)20-17(21)15-16(19)22(18(24)25-15)11-7-9-12(23-2)10-8-11/h3-10H,19H2,1-2H3	3-(p-methoxyphenyl)-5-(1-methyl-1H-1,3-benzimidazol-2-yl)-2-thioxo-1,3-thiazol-4-ylamine	WAY-324340	Mcl-1	Apoptosis
InChI=1S/C26H25N3O4/c1-17-8-9-18(25-22-6-4-5-7-23(22)26(31)29(2)28-25)14-19(17)15-27-24(30)16-33-21-12-10-20(32-3)11-13-21/h4-14H,15-16H2,1-3H3,(H,27,30)	N-{[5-(2-methyl-1-oxo-4-phthalazinyl)-2-tolyl]methyl}(p-methoxyphenoxy)acetamide	WAY-324407	SYK	Angiogenesis
InChI=1S/C16H22N2O/c1-13-16(14(2)18-17-13)11-7-4-8-12-19-15-9-5-3-6-10-15/h3,5-6,9-10H,4,7-8,11-12H2,1-2H3,(H,17,18)	3,5-dimethyl-4-(5-phenoxypentyl)pyrazole	WAY-324461	lipoteichoic acid synthase	other
InChI=1S/C17H21NO/c19-17-10-9-14-7-3-4-8-15(14)16(17)13-18-11-5-1-2-6-12-18/h3-4,7-10,19H,1-2,5-6,11-13H2	1-[(1-azepanyl)methyl]-2-naphthol	WAY-621049	MurF	Others
InChI=1S/C19H24N2O2/c1-14-4-6-17(7-5-14)21-15(2)12-18(16(21)3)19(22)13-20-8-10-23-11-9-20/h4-7,12H,8-11,13H2,1-3H3	1-[2,5-dimethyl-1-(p-tolyl)-3-pyrrolyl]-2-morpholino-1-ethanone	WAY-621057	USP14	Proteases
InChI=1S/C16H12N2O6/c19-15(17-9-1-3-11-13(5-9)23-7-21-11)16(20)18-10-2-4-12-14(6-10)24-8-22-12/h1-6H,7-8H2,(H,17,19)(H,18,20)	5-(N-2H-1,3-benzodioxol-5-ylcarbamoylcarbonylamino)-2H-1,3-benzodioxole	WAY-621089	Others	Others
InChI=1S/C24H21NO4/c1-16(17-7-3-2-4-8-17)25-22(26)15-29-23(27)13-19-14-28-21-12-11-18-9-5-6-10-20(18)24(19)21/h2-12,14,16H,13,15H2,1H3,(H,25,26)	(N-1-phenylethylcarbamoyl)methyl {5-oxatricyclo[7.4.0.0²,⁶]trideca-1(9),2(6),3,7,10,12-hexaen-3-yl}acetate	WAY-621102	Anti-infection	Microbiology
InChI=1S/C20H17FN4O2S2/c1-11-6-5-7-12(2)17(11)25-16(26)10-15(18(25)27)28-20-24-23-19(29-20)22-14-9-4-3-8-13(14)21/h3-9,15H,10H2,1-2H3,(H,22,23)	3-[5-(o-fluorophenylamino)-1,3,4-thiadiazol-2-ylthio]-1-(2,6-xylyl)-2,5-pyrrolidinedione	WAY-621137	the interaction of MDM4 and p53;	Apoptosis
InChI=1S/C9H8N2S3/c1-6-3-2-4-7(5-6)11-9(13)14-8(12)10-11/h2-5H,1H3,(H,10,12)	3-(m-tolyl)-1,3,4-thiadiazolidine-2,5-dithione	WAY-621302	soluable adenylyl cyclase	Others
InChI=1S/C23H38N4O3S/c1-8-30-21(29)18-16-13-22(2,3)25-23(4,5)19(16)31-20(18)24-17(28)14-27(7)15-9-11-26(6)12-10-15/h15,25H,8-14H2,1-7H3,(H,24,28)	ethyl 2-({[N-methyl(1-methyl-4-piperidyl)amino]methyl}carbonylamino)-5,5,7,7-tetramethyl-4,5,6,7-tetrahydro-1-thia-6-aza-3-indenecarboxylate	WAY-621306	Anti-infection	Microbiology
InChI=1S/C19H21ClN4S/c1-23-9-7-15(8-10-23)24(2)18-17-16(11-25-19(17)22-12-21-18)13-3-5-14(20)6-4-13/h3-6,11-12,15H,7-10H2,1-2H3	N-methyl(1-methyl-4-piperidyl)[3-(p-chlorophenyl)-1-thia-5,7-diaza-4-indenyl]amine	WAY-621360-A	H1R, H4R	Others
InChI=1S/C21H15NO2S/c23-20(24)13-17(21-22-18-7-3-4-8-19(18)25-21)12-14-9-10-15-5-1-2-6-16(15)11-14/h1-12H,13H2,(H,23,24)/b17-12+	(E)-3-(1,3-benzothiazol-2-yl)-4-(2-naphthyl)-3-butenoic acid	WAY-621464	glyoxalase I	Others
InChI=1S/C20H25NO5/c1-13-4-3-5-16(14(13)2)21-19(22)11-24-20(23)9-7-15-6-8-17-18(10-15)26-12-25-17/h6-10,13-14,16H,3-5,11-12H2,1-2H3,(H,21,22)/b9-7+	(N-2,3-dimethylcyclohexylcarbamoyl)methyl (E)-3-(2H-1,3-benzodioxol-5-yl)acrylate	WAY-621512	Lactate dehydrogenase	Metabolism
InChI=1S/C8H10N2O3/c11-6-7(12)10(8(13)9-6)5-3-1-2-4-5/h5H,1-4H2,(H,9,11,13)	1-cyclopentyl-2,4,5-imidazolidinetrione	WAY-621552	Others	Immunology & Inflammation
InChI=1S/C14H9Cl2N3O2/c1-6-9-2-7(5-17-14(9)19-18-6)12(20)10-3-8(15)4-11(16)13(10)21/h2-5,21H,1H3,(H,17,18,19)	(3,5-dichloro-2-hydroxyphenyl)(3-methyl-1H-1,2,7-triazainden-5-yl)methanone	WAY-621571	beta2 integrin	Others
InChI=1S/C22H21ClN2O4/c1-15-11-22(27)29-20-13-18(5-6-19(15)20)28-14-21(26)25-9-7-24(8-10-25)17-4-2-3-16(23)12-17/h2-6,11-13H,7-10,14H2,1H3	1-[4-(m-chlorophenyl)-1-piperazinyl]-2-(4-methyl-7-coumarinyloxy)-1-ethanone	WAY-621628	serotonin 5-HT2 receptors	Neuronal Signaling & GPCR & G Protein
InChI=1S/C15H17N3O5S/c1-18(10-6-7-24(21,22)9-10)13(19)8-23-15(20)14-11-4-2-3-5-12(11)16-17-14/h2-5,10H,6-9H2,1H3,(H,16,17)	[(1,1-dioxotetrahydro-1H-1λ⁶-thien-3-yl)-N-methylcarbamoyl]methyl 1H-indazole-3-carboxylate	WAY-621733	DNA Topoisomerase Iia	Others
InChI=1S/C13H16N2O4/c1-13(11(16)14-12(17)15-13)7-8-4-5-9(18-2)10(6-8)19-3/h4-6H,7H2,1-3H3,(H2,14,15,16,17)	5-[(3,4-dimethoxyphenyl)methyl]-5-methyl-2,4-imidazolidinedione	WAY-621737	Others	Neuronal Signaling
InChI=1S/C9H8N2O3S/c1-3-5-7(12)10-4(2)11-8(5)15-6(3)9(13)14/h1-2H3,(H,13,14)(H,10,11,12)	3,6-dimethyl-4-oxo-4,5-dihydro-1-thia-5,7-diaza-2-indenecarboxylic acid	A-0264184, WAY-621746	Others	Microbiology
InChI=1S/C11H9FN2O2S/c12-6-1-2-8-7(5-6)11(3-4-17-8)9(15)13-10(16)14-11/h1-2,5H,3-4H2,(H2,13,14,15,16)	6-fluoro-2H,3H-spiro[1-benzothiin-4,4'-imidazolidine]-2',5'-dione	WAY-621748	Others	Metabolism
InChI=1S/C11H7ClN2O4S/c12-10-4-3-9(19-10)7(15)6-18-8-2-1-5-13-11(8)14(16)17/h1-5H,6H2	1-(5-chloro-2-thienyl)-2-(2-nitro-3-pyridyloxy)-1-ethanone	WAY-621810	Mcl-1	Apoptosis
InChI=1S/C16H17FN2O5S2/c17-13-1-3-14(4-2-13)18-25(20,21)15-5-7-16(8-6-15)26(22,23)19-9-11-24-12-10-19/h1-8,18H,9-12H2	[p-(morpholinosulfonyl)phenylsulfonyl](p-fluorophenyl)amine	WAY-621829	Anti-infection	Microbiology
InChI=1S/C16H15N3O2/c1-10-8-11(2)17-14-13(10)15(20)18-16(21)19(14)9-12-6-4-3-5-7-12/h3-8H,9H2,1-2H3,(H,18,20,21)	1-benzyl-5,7-dimethyl-1,3,8-triaza-2,4(1H,3H)-naphthalenedione	WAY-621846	JAMM	Proteases
InChI=1S/C14H21NO2/c1-10-9-13(11(2)17-10)14(16)15(3)12-7-5-4-6-8-12/h9,12H,4-8H2,1-3H3	N-cyclohexyl-N-methyl-2,5-dimethyl-3-furamide	WAY-621848	Anti-infection	Microbiology
InChI=1S/C24H25N5O3S/c1-18-16-19-6-2-3-9-22(19)29(18)33(31,32)21-8-4-7-20(17-21)23(30)27-12-14-28(15-13-27)24-25-10-5-11-26-24/h2-11,17-18H,12-16H2,1H3	[m-(2-methyl-1-indolinylsulfonyl)phenyl][4-(2-pyrimidinyl)-1-piperazinyl]methanone	WAY-621858	RSV,WNV	Microbiology
InChI=1S/C20H19NO3S2/c22-18(23)11-2-1-5-12-21-19(24)17(26-20(21)25)13-15-9-6-8-14-7-3-4-10-16(14)15/h3-4,6-10,13H,1-2,5,11-12H2,(H,22,23)/b17-13+	6-{(E)-5-[(1-naphthyl)methylene]-4-oxo-2-thioxo-1,3-thiazolidin-3-yl}hexanoic acid	WAY-621917	Anti-infection	Microbiology
InChI=1S/C17H14N2O2S/c1-12-11-22-17(18-12)19-16(20)13-6-5-9-15(10-13)21-14-7-3-2-4-8-14/h2-11H,1H3,(H,18,19,20)	N-(4-methyl-1,3-thiazol-2-yl)m-phenoxybenzamide	WAY-621924	glucokinase	Others
InChI=1S/C16H14N4O2/c1-20-16(22)13-8-3-2-7-12(13)14(19-20)15(21)18-10-11-6-4-5-9-17-11/h2-9H,10H2,1H3,(H,18,21)	N-(2-pyridyl)methyl-3-methyl-4-oxo-3,4-dihydro-1-phthalazinecarboxamide	WAY-621998	Androgen Receptor	Endocrinology & Hormones
InChI=1S/C10H10N2O4/c13-10(14)6-1-4-8(11-7-2-3-7)9(5-6)12(15)16/h1,4-5,7,11H,2-3H2,(H,13,14)	4-(cyclopropylamino)-3-nitrobenzoic acid	WAY-622024	GPR109b	Others
InChI=1S/C20H22N4O/c1-23-10-12-24(13-11-23)19(16-5-2-8-21-14-16)17-7-6-15-4-3-9-22-18(15)20(17)25/h2-9,14,19,25H,10-13H2,1H3	7-[(4-methyl-1-piperazinyl)(3-pyridyl)methyl]-8-quinolinol	WAY-622033	bcl-2	Apoptosis
InChI=1S/C11H13N3O/c1-14(2)7-10-12-9-6-4-3-5-8(9)11(15)13-10/h3-6H,7H2,1-2H3,(H,12,13,15)	2-[(dimethylamino)methyl]-4(3H)-quinazolinone	WAY-622081	Anti-infection	Microbiology
InChI=1S/C8H12N2OS/c11-7-6-12-8(9-7)10-4-2-1-3-5-10/h1-6H2	2-piperidino-1,3-thiazol-4(5H)-one	WAY-622082	IDO	Metabolism
InChI=1S/C24H23F3N2O3S/c1-16-8-13-20(14-17(16)2)29(33(3,31)32)15-18-9-11-19(12-10-18)23(30)28-22-7-5-4-6-21(22)24(25,26)27/h4-14H,15H2,1-3H3,(H,28,30)	N-o-(trifluoromethyl)phenylp-{[N-mesyl(3,4-xylyl)amino]methyl}benzamide	WAY-622133	5-lipoxygenase	Metabolism
InChI=1S/C26H28N2O3S/c1-19-8-13-25(16-20(19)2)28(32(3,30)31)17-21-9-11-23(12-10-21)26(29)27-15-14-22-6-4-5-7-24(22)18-27/h4-13,16H,14-15,17-18H2,1-3H3	(p-{[N-mesyl(3,4-xylyl)amino]methyl}phenyl)(1,2,3,4-tetrahydro-2-isoquinolyl)methanone	WAY-622134	11β-HSD1	Others
InChI=1S/C15H13ClN4S/c1-20-14(12-6-8-17-9-7-12)18-19-15(20)21-10-11-2-4-13(16)5-3-11/h2-9H,10H2,1H3	5-[(p-chlorophenyl)methylthio]-4-methyl-3-(4-pyridyl)-4H-1,2,4-triazole	WAY-622150	Others	Others
InChI=1S/C15H11N3O3S/c1-9-16-13-7-4-11(8-14(13)22-9)17-15(19)10-2-5-12(6-3-10)18(20)21/h2-8H,1H3,(H,17,19)	N-(2-methyl-1,3-benzothiazol-6-yl)p-nitrobenzamide	WAY-622192	TRPV1	Others
InChI=1S/C25H20N4O3S2/c1-2-12-28-24(32)22-17(16-8-4-3-5-9-16)14-33-23(22)27-25(28)34-15-21(31)29-13-20(30)26-18-10-6-7-11-19(18)29/h2-11,14H,1,12-13,15H2,(H,26,30)	5-allyl-6-[2-oxo-2-(2-oxo-3,4-dihydro-4-quinoxalinyl)ethylthio]-3-phenyl-1-thia-5,7-diaza-4(5H)-indenone	WAY-622216	Anti-infection	Microbiology
InChI=1S/C15H11FN2O/c1-10-17-14-5-3-2-4-13(14)15(19)18(10)12-8-6-11(16)7-9-12/h2-9H,1H3	3-(p-fluorophenyl)-2-methyl-4(3H)-quinazolinone	WAY-622252	Others	Others
InChI=1S/C21H15ClF3N3O3/c1-12-16(21(22)28(27-12)15-5-2-13(23)3-6-15)7-9-20(30)31-11-19(29)26-18-8-4-14(24)10-17(18)25/h2-10H,11H2,1H3,(H,26,29)/b9-7+	(N-2,4-difluorophenylcarbamoyl)methyl (E)-3-[5-chloro-1-(p-fluorophenyl)-3-methyl-4-pyrazolyl]acrylate	WAY-623643	DNA Topoisomerase Iia	DNA Damage
InChI=1S/C14H13N3O3S/c18-11(16-14-15-6-8-21-14)5-7-17-12(19)9-3-1-2-4-10(9)13(17)20/h1-4H,5-8H2,(H,15,16,18)	N-(4,5-dihydro-1,3-thiazol-2-yl)3-(1,3-dioxo-2-isoindolinyl)propionamide	WAY-623904	others	Microbiology
InChI=1S/C19H21N5O3S/c1-11-6-7-17(8-12(11)2)23(15(5)25)19-20-16(10-28-19)9-22-14(4)18(24(26)27)13(3)21-22/h6-8,10H,9H2,1-5H3	N-{4-[(3,5-dimethyl-4-nitro-1-pyrazolyl)methyl]-1,3-thiazol-2-yl}-N-3,4-xylylacetamide	WAY-624107	KLF5	others
InChI=1S/C20H17N3O4S2/c1-24-14-5-2-12(3-6-14)19-21-9-15(29-19)10-28-20-23-22-18(27-20)13-4-7-16-17(8-13)26-11-25-16/h2-8,15H,9-11H2,1H3	2-(2H-1,3-benzodioxol-5-yl)-5-{[2-(p-methoxyphenyl)-4,5-dihydro-1,3-thiazol-5-yl]methylthio}-1,3,4-oxadiazole	WAY-624876	anti-infection	Microbiology
InChI=1S/C23H18N2O2/c26-22-15-19(18-11-5-7-13-21(18)24-22)23(27)25-20-12-6-4-10-17(20)14-16-8-2-1-3-9-16/h1-13,15H,14H2,(H,24,26)(H,25,27)	N-o-benzylphenyl-2-oxo-1,2-dihydro-4-quinolinecarboxamide	WAY-636782	mPTP	others
InChI=1S/C17H16ClN3S/c1-12(13-6-4-3-5-7-13)22-17-20-19-16(21(17)2)14-8-10-15(18)11-9-14/h3-12H,1-2H3	5-(p-chlorophenyl)-4-methyl-3-(1-phenylethylthio)-4H-1,2,4-triazole	WAY-636833	others	others
InChI=1S/C15H20N2OS3/c1-19-13-16-17-14(21-13)20-8-12(18)15-5-9-2-10(6-15)4-11(3-9)7-15/h9-11H,2-8H2,1H3	1-(1-adamantanyl)-2-[5-(methylthio)-1,3,4-thiadiazol-2-ylthio]-1-ethanone	WAY-636839	11b-HSD1	others
InChI=1S/C17H11ClN4OS2/c18-10-6-7-12-11(8-10)13(9-4-2-1-3-5-9)14(15(23)20-12)24-17-22-21-16(19)25-17/h1-8H,(H2,19,21)(H,20,23)	3-(5-amino-1,3,4-thiadiazol-2-ylthio)-6-chloro-4-phenyl-1,2-dihydro-2-quinolinone	WAY-637017	AKT,NF-kB	PI3K/Akt/mTOR,NF-kB
InChI=1S/C17H20N2O3S2/c1-4-22-16(21)14-10(3)18-17(24-14)19-15(20)13-8-11-7-9(2)5-6-12(11)23-13/h8-9H,4-7H2,1-3H3,(H,18,19,20)	ethyl 4-methyl-2-(5-methyl-4,5,6,7-tetrahydro-1-thia-2-indenylcarbonylamino)-1,3-thiazole-5-carboxylate	WAY-637061	KLF5	Others
InChI=1S/C14H20N2O/c1-16-8-6-14(7-9-16)10-12(15)11-4-2-3-5-13(11)17-14/h2-5,12H,6-10,15H2,1H3	1'-methylspiro[chroman-2,4'-piperidin]-4-ylamine	WAY-637184-A	vanilloid receptor subtype 1	others
InChI=1S/C4H7N5O/c1-2-3(10)9(6)4(5)8-7-2/h6H2,1H3,(H2,5,8)	3-amino-4-amino-6-methyl-1,2,4-triazin-5(4H)-one	WAY-637193	Anti-infection	Microbiology
InChI=1S/C6H9N5O3/c7-6-10-9-3(1-2-4(12)13)5(14)11(6)8/h1-2,8H2,(H2,7,10)(H,12,13)	3-(3-amino-4-amino-5-oxo-1,2,4-triazin-6-yl)propionic acid	WAY-637195	others	others
InChI=1S/C7H7N5OS/c8-7-11-10-5(6(13)12(7)9)4-2-1-3-14-4/h1-3H,9H2,(H2,8,11)	3-amino-4-amino-6-(2-thienyl)-1,2,4-triazin-5(4H)-one	WAY-637196	others	others
InChI=1S/C11H10N2O/c14-10(8-11-12-6-7-13-11)9-4-2-1-3-5-9/h1-7H,8H2,(H,12,13)	2-(2-imidazolyl)-1-phenyl-1-ethanone	WAY-637221-A	p38	MAPK
InChI=1S/C13H14N2O2/c1-13(11(16)14-12(17)15-13)10-6-5-8-3-2-4-9(8)7-10/h5-7H,2-4H2,1H3,(H2,14,15,16,17)	5-(5-indanyl)-5-methyl-2,4-imidazolidinedione	WAY-637300	LXR	Others
InChI=1S/C21H19Cl2N3O4/c1-25(12-17(27)24-19-15(22)8-4-9-16(19)23)18(28)10-5-11-26-20(29)13-6-2-3-7-14(13)21(26)30/h2-4,6-9H,5,10-12H2,1H3,(H,24,27)	N-[(N-2,6-dichlorophenylcarbamoyl)methyl]-N-methyl4-(1,3-dioxo-2-isoindolinyl)butyramide	WAY-637379	Bcl-2	Apoptosis
InChI=1S/C15H9FN4O3S/c16-10-5-3-9(4-6-10)13-18-17-12(22-13)8-24-15-20-19-14(23-15)11-2-1-7-21-11/h1-7H,8H2	2-(p-fluorophenyl)-5-{[5-(2-furyl)-1,3,4-oxadiazol-2-ylthio]methyl}-1,3,4-oxadiazole	WAY-637471	Anti-infection	Microbiology
InChI=1S/C20H16N2O4/c23-20(21-13-3-5-14-4-1-2-6-17(14)21)19-12-11-18(26-19)15-7-9-16(10-8-15)22(24)25/h1-2,4,6-12H,3,5,13H2	[5-(p-nitrophenyl)-2-furyl](1,2,3,4-tetrahydro-1-quinolyl)methanone	WAY-637475	PDE4B,P-glycoprotein	others
InChI=1S/C14H12N2O3S/c17-14(12-7-8-13(20-12)16(18)19)15-9-3-5-10-4-1-2-6-11(10)15/h1-2,4,6-8H,3,5,9H2	(5-nitro-2-thienyl)(1,2,3,4-tetrahydro-1-quinolyl)methanone	WAY-637476	gonadotropin-releasing hormone	others
InChI=1S/C13H15N3O4S/c1-9-2-4-11(5-3-9)21(19,20)16-12(13(17)18)6-10-7-14-8-15-10/h2-5,8,12,16H,6-7H2,1H3,(H,17,18)/t12-/m0/s1	(S)-3-(4H-imidazol-5-yl)-2-(tosylamino)propionic acid	WAY-637483	Anti-infection	Microbiology
InChI=1S/C21H25N3O2S/c1-3-26-21(25)24-12-10-23(11-13-24)20(18-9-6-14-27-18)19-15(2)22-17-8-5-4-7-16(17)19/h4-9,14,20,22H,3,10-13H2,1-2H3	ethyl 4-[(2-methyl-3-indolyl)(2-thienyl)methyl]-1-piperazinecarboxylate	WAY-637486	alanyl aminopeptidase, dipeptidyl peptidase IV	others
InChI=1S/C21H24N2O2/c1-3-15(2)19(22-20(24)17-10-5-4-6-11-17)21(25)23-14-13-16-9-7-8-12-18(16)23/h4-12,15,19H,3,13-14H2,1-2H3,(H,22,24)	N-{1-[(1-indolinyl)carbonyl]-2-methylbutyl}benzamide	WAY-637570	others	others
InChI=1S/C18H14N4OS2/c19-17-21-22-18(25-17)24-10-14(23)15-12-8-4-5-9-13(12)20-16(15)11-6-2-1-3-7-11/h1-9,20H,10H2,(H2,19,21)	2-(5-amino-1,3,4-thiadiazol-2-ylthio)-1-(2-phenyl-3-indolyl)-1-ethanone	WAY-637574	GPRC6A Receptor	others
InChI=1S/C19H17N3OS2/c1-12-9-10-14-16(11-12)25-19(21-14)22-17(23)7-4-8-18-20-13-5-2-3-6-15(13)24-18/h2-3,5-6,9-11H,4,7-8H2,1H3,(H,21,22,23)	N-(6-methyl-1,3-benzothiazol-2-yl)4-(1,3-benzothiazol-2-yl)butyramide	WAY-637658	KLF5	others
InChI=1S/C20H20N2O3/c23-20(22-11-14-8-9-18-19(10-14)25-13-24-18)7-3-4-15-12-21-17-6-2-1-5-16(15)17/h1-2,5-6,8-10,12,21H,3-4,7,11,13H2,(H,22,23)	N-[(2H-1,3-benzodioxol-5-yl)methyl]4-(3-indolyl)butyramide	WAY-637664	InhA	others
InChI=1S/C14H14ClNO/c1-9-14(10(2)17)12(8-16-9)7-11-5-3-4-6-13(11)15/h3-6,8,16H,7H2,1-2H3	1-{4-[(o-chlorophenyl)methyl]-2-methyl-3-pyrrolyl}-1-ethanone	WAY-637685	PfDHODH	others
InChI=1S/C15H14F3NO/c1-9-14(10(2)20)12(8-19-9)6-11-4-3-5-13(7-11)15(16,17)18/h3-5,7-8,19H,6H2,1-2H3	1-(2-methyl-4-{[m-(trifluoromethyl)phenyl]methyl}-3-pyrrolyl)-1-ethanone	WAY-637686	PfDHODH	others
InChI=1S/C17H18N2O3S/c20-16(11-3-1-2-4-11)19-17-18-13(10-23-17)12-5-6-14-15(9-12)22-8-7-21-14/h5-6,9-11H,1-4,7-8H2,(H,18,19,20)	N-[4-(2,3-dihydro-1,4-benzodioxin-6-yl)-1,3-thiazol-2-yl]cyclopentanecarboxamide	WAY-637921	others	Neuronal Signaling
InChI=1S/C17H15FN2OS2/c18-13-8-6-12(7-9-13)15-11-23-17(19-15)20-16(21)5-1-3-14-4-2-10-22-14/h2,4,6-11H,1,3,5H2,(H,19,20,21)	N-[4-(p-fluorophenyl)-1,3-thiazol-2-yl]4-(2-thienyl)butyramide	WAY-637936	Anti-infection	Microbiology
InChI=1S/C16H17N3O4S/c17-24(22,23)14-8-6-13(7-9-14)19-16(21)11-18-15(20)10-12-4-2-1-3-5-12/h1-9H,10-11H2,(H,18,20)(H,19,21)(H2,17,22,23)	p-{[(benzylcarbonylamino)methyl]carbonylamino}benzenesulfonamide	WAY-637940	HIV	Microbiology
InChI=1S/C13H9N3OS/c17-12(16-13-14-7-8-18-13)11-6-5-9-3-1-2-4-10(9)15-11/h1-8H,(H,14,16,17)	N-(1,3-thiazol-2-yl)-2-quinolinecarboxamide	WAY-638082	Anti-infection	Microbiology
InChI=1S/C14H13NOS/c16-14(13-5-2-8-17-13)15-12-7-6-10-3-1-4-11(10)9-12/h2,5-9H,1,3-4H2,(H,15,16)	N-5-indanyl-2-thenamide	WAY-638088	others	Neuronal Signaling
InChI=1S/C16H11NO4/c18-16(15-7-10-3-1-2-4-12(10)21-15)17-11-5-6-13-14(8-11)20-9-19-13/h1-8H,9H2,(H,17,18)	N-(2H-1,3-benzodioxol-5-yl)-1-benzofuran-2-carboxamide	WAY-638103	tubulin	Cytoskeletal Signaling
InChI=1S/C24H26N4O5/c1-2-33-23(32)27-15-13-26(14-16-27)20(29)17-28-21(30)24(25-22(28)31,18-9-5-3-6-10-18)19-11-7-4-8-12-19/h3-12H,2,13-17H2,1H3,(H,25,31)	ethyl 4-[2-(2,5-dioxo-4,4-diphenyl-1-imidazolidinyl)acetyl]-1-piperazinecarboxylate	WAY-638106	others	others
InChI=1S/C13H12N2O5/c1-19-10-5-3-2-4-9(10)8-14-13(16)11-6-7-12(20-11)15(17)18/h2-7H,8H2,1H3,(H,14,16)	N-(o-methoxyphenyl)methyl-5-nitro-2-furamide	WAY-638127	Anti-infection	Microbiology
InChI=1S/C16H20N2O4S2/c1-13-5-3-7-15(11-13)23(19,20)17-9-10-18-24(21,22)16-8-4-6-14(2)12-16/h3-8,11-12,17-18H,9-10H2,1-2H3	1,2-bis(m-tolylsulfonylamino)ethane	WAY-638137	Anti-infection	Microbiology
InChI=1S/C20H24N2O3/c23-18(17-4-2-1-3-5-17)14-22-10-8-21(9-11-22)13-16-6-7-19-20(12-16)25-15-24-19/h1-7,12,18,23H,8-11,13-15H2	2-{4-[(2H-1,3-benzodioxol-5-yl)methyl]-1-piperazinyl}-1-phenyl-1-ethanol	WAY-638178-A	others	Neuronal Signaling
InChI=1S/C14H16N2O3S/c1-19-11-4-2-3-10(7-11)8-16-12(17)14(15-13(16)18)5-6-20-9-14/h2-4,7H,5-6,8-9H2,1H3,(H,15,18)	3-[(m-methoxyphenyl)methyl]-7-thia-1,3-diaza-2,4-spiro[4.4]nonanedione	WAY-638199	Androgen Receptor	Endocrinology & Hormones
InChI=1S/C12H10F3NO2S2/c13-12(14,15)9-3-1-5-11(7-9)20(17,18)16-8-10-4-2-6-19-10/h1-7,16H,8H2	(thenyl)[m-(trifluoromethyl)phenylsulfonyl]amine	F1678-0247, WAY-638311	abscisic acid receptor	others
InChI=1S/C14H15N3O3S/c15-21(19,20)12-6-4-11(5-7-12)8-10-17-14(18)13-3-1-2-9-16-13/h1-7,9H,8,10H2,(H,17,18)(H2,15,19,20)	p-[2-(2-pyridylcarbonylamino)ethyl]benzenesulfonamide	WAY-638358	carbonic anhydrase	Metabolism
InChI=1S/C18H19ClFNO/c1-13(10-11-14-6-3-2-4-7-14)21-18(22)12-15-16(19)8-5-9-17(15)20/h2-9,13H,10-12H2,1H3,(H,21,22)	N-(1-methyl-3-phenylpropyl)(2-chloro-6-fluorophenyl)acetamide	WAY-638359	glucocorticoid receptor	Endocrinology & Hormones
InChI=1S/C20H19N3O2/c24-20(19-10-5-15-3-1-2-4-18(15)22-19)21-16-6-8-17(9-7-16)23-11-13-25-14-12-23/h1-10H,11-14H2,(H,21,24)	N-p-morpholinophenyl-2-quinolinecarboxamide	WAY-638394	others	others
InChI=1S/C16H21NO/c18-16(13-7-1-2-8-13)17-15-11-5-9-12-6-3-4-10-14(12)15/h3-4,6,10,13,15H,1-2,5,7-9,11H2,(H,17,18)	N-(1,2,3,4-tetrahydro-1-naphthyl)cyclopentanecarboxamide	WAY-638400	carbonic anhydrase	Metabolism
InChI=1S/C14H10N4OS/c19-13(10-4-3-6-15-8-10)18-14-17-12(9-20-14)11-5-1-2-7-16-11/h1-9H,(H,17,18,19)	N-[4-(2-pyridyl)-1,3-thiazol-2-yl]nicotinamide	WAY-638430	Anti-infection	Microbiology
InChI=1S/C9H7N3OS/c13-8(7-3-1-2-4-10-7)12-9-11-5-6-14-9/h1-6H,(H,11,12,13)	N-(1,3-thiazol-2-yl)-2-pyridinecarboxamide	WAY-638440	type I MetAPs,Anti-infection	Microbiology
InChI=1S/C26H26N6O3/c33-22(16-32-24(34)26(28-25(32)35)14-13-17-6-3-4-7-20(17)26)27-19-11-9-18(10-12-19)23-30-29-21-8-2-1-5-15-31(21)23/h3-4,6-7,9-12H,1-2,5,8,13-16H2,(H,27,33)(H,28,35)	N-[p-(5,6,7,8-tetrahydro-4H-1,2,3a-triazaazulen-3-yl)phenyl](2,5-dioxospiro[imidazolidine-4,1'-indan]-1-yl)acetamide	WAY-638449	HpNikR	others
InChI=1S/C22H19N3O6/c1-3-24-17-7-5-4-6-15(17)16-12-14(8-9-18(16)24)23-21(26)13(2)30-22(27)19-10-11-20(31-19)25(28)29/h4-13H,3H2,1-2H3,(H,23,26)	1-(N-9-ethyl-3-carbazolylcarbamoyl)ethyl 5-nitro-2-furoate	WAY-638459	p53	Apoptosis
InChI=1S/C18H19ClN2O3S/c1-24-16-11-12(10-15(22)17(16)23)18(25)21-8-6-20(7-9-21)14-5-3-2-4-13(14)19/h2-5,10-11,22-23H,6-9H2,1H3	[4-(o-chlorophenyl)-1-piperazinyl](3,4-dihydroxy-5-methoxyphenyl)methanethione	WAY-638487	Anti-infection	Microbiology
InChI=1S/C17H13FN4OS/c18-12-6-2-4-8-14(12)23-9-10-24-17-20-16-15(21-22-17)11-5-1-3-7-13(11)19-16/h1-8H,9-10H2,(H,19,20,22)	2-[2-(o-fluorophenoxy)ethylthio]-9H-1,3,4,9-tetraazafluorene	WAY-638544	MCL-1	Apoptosis
InChI=1S/C12H11N5O2S/c1-16-12(13-14-15-16)20-7-6-17-10(18)8-4-2-3-5-9(8)11(17)19/h2-5H,6-7H2,1H3	2-[2-(1-methyl-1H-tetraazol-5-ylthio)ethyl]-1,3-isoindolinedione	WAY-638575	Other	cancer
InChI=1S/C24H24N2O4S/c27-24(23(19-7-3-1-4-8-19)20-9-5-2-6-10-20)25-21-11-13-22(14-12-21)31(28,29)26-15-17-30-18-16-26/h1-14,23H,15-18H2,(H,25,27)	N-p-(morpholinosulfonyl)phenyldiphenylacetamide	WAY-638584	neuropeptide Y	Neuronal Signaling
InChI=1S/C21H17N3O3/c25-11-10-24-21-17(19(23-24)14-6-2-1-3-7-14)12-15(13-22-21)20(27)16-8-4-5-9-18(16)26/h1-9,12-13,25-26H,10-11H2	[1-(2-hydroxyethyl)-3-phenyl-1H-1,2,7-triazainden-5-yl](o-hydroxyphenyl)methanone	WAY-638592	Anti-infection	Microbiology
InChI=1S/C16H17NOS/c1-3-14-11(2)10-15(19-14)16(18)17-9-8-12-6-4-5-7-13(12)17/h4-7,10H,3,8-9H2,1-2H3	(5-ethyl-4-methyl-2-thienyl)(1-indolinyl)methanone	WAY-638666	Others	Neuronal Signaling
InChI=1S/C18H26N2O5S2/c1-2-10-20(16-9-13-26(22,23)14-16)18(21)15-5-7-17(8-6-15)27(24,25)19-11-3-4-12-19/h5-8,16H,2-4,9-14H2,1H3	N-(1,1-dioxotetrahydro-1H-1λ⁶-thien-3-yl)-N-propylp-(1-pyrrolidinylsulfonyl)benzamide	WAY-638697	α7β1 integrin	Others
InChI=1S/C18H18N4O2S/c1-13(23)19-9-10-20-18(24)15-12-22(14-6-3-2-4-7-14)21-17(15)16-8-5-11-25-16/h2-8,11-12H,9-10H2,1H3,(H,19,23)(H,20,24)	N-2-acetylaminoethyl-1-phenyl-3-(2-thienyl)-4-pyrazolecarboxamide	WAY-638700	PPAR	Metabolism
InChI=1S/C23H20N4OS/c28-23(17-7-2-1-3-8-17)27-14-12-26(13-15-27)22-18-9-4-5-10-19(18)24-21(25-22)20-11-6-16-29-20/h1-11,16H,12-15H2	phenyl{4-[2-(2-thienyl)-4-quinazolinyl]-1-piperazinyl}methanone	WAY-638741	glucocerebrosidase	Others
InChI=1S/C18H19FN2O6S2/c19-14-2-1-3-15(12-14)28(22,23)20-6-8-21(9-7-20)29(24,25)16-4-5-17-18(13-16)27-11-10-26-17/h1-5,12-13H,6-11H2	6-[4-(m-fluorophenylsulfonyl)-1-piperazinylsulfonyl]-2,3-dihydro-1,4-benzodioxin	WAY-638774	pyruvate kinase M2	Metabolism
InChI=1S/C16H14N2O2S/c1-20-12-8-6-11(7-9-12)10-18-15(19)13-4-2-3-5-14(13)17-16(18)21/h2-9H,10H2,1H3,(H,17,21)	3-[(p-methoxyphenyl)methyl]-2-thioxo-4(1H,3H)-quinazolinone	WAY-638778	SHP2	others
InChI=1S/C14H16N2OS/c1-10-13(11(2)17)18-14(16-10)15-9-8-12-6-4-3-5-7-12/h3-7H,8-9H2,1-2H3,(H,15,16)	1-[4-methyl-2-(phenethylamino)-1,3-thiazol-5-yl]-1-ethanone	WAY-638832	Other	Immunology & Inflammation
InChI=1S/C18H15NO2/c20-18(17-11-14-4-1-2-7-16(14)21-17)19-15-9-8-12-5-3-6-13(12)10-15/h1-2,4,7-11H,3,5-6H2,(H,19,20)	N-5-indanyl-1-benzofuran-2-carboxamide	WAY-638833	Others	Neuronal Signaling
InChI=1S/C11H10N2OS/c1-7-10(8(2)14)15-11(13-7)9-5-3-4-6-12-9/h3-6H,1-2H3	1-[4-methyl-2-(2-pyridyl)-1,3-thiazol-5-yl]-1-ethanone	WAY-638847	human methionine aminopeptidase 1	Others
InChI=1S/C15H13NO3/c17-14-8-11(15(18)19)9-16(14)13-7-3-5-10-4-1-2-6-12(10)13/h1-7,11H,8-9H2,(H,18,19)/t11-/m1/s1	(R)-1-(1-naphthyl)-5-oxo-3-pyrrolidinecarboxylic acid	WAY-638857	Androgen Receptor	Endocrinology & Hormones
InChI=1S/C17H14N2O2/c20-17(21)15-12-19(11-13-7-3-1-4-8-13)18-16(15)14-9-5-2-6-10-14/h1-10,12H,11H2,(H,20,21)	1-benzyl-3-phenyl-4-pyrazolecarboxylic acid	WAY-638861	FXR,diacylglycerol acyltransferase	Metabolism
InChI=1S/C9H16N4/c1-12-6-3-8(4-7-12)13-9(10)2-5-11-13/h2,5,8H,3-4,6-7,10H2,1H3	1-(1-methyl-4-piperidyl)-5-pyrazolylamine	WAY-638867	NIK,FAK	Angiogenesis & Cytoskeletal Signaling
InChI=1S/C17H19N5OS/c1-12-9-15(16(23)11-24-17-18-19-20-21(17)3)13(2)22(12)10-14-7-5-4-6-8-14/h4-9H,10-11H2,1-3H3	1-(1-benzyl-2,5-dimethyl-3-pyrrolyl)-2-(1-methyl-1H-tetraazol-5-ylthio)-1-ethanone	WAY-638924	Others	Others
InChI=1S/C15H14N4O2S/c1-8-10-13(20)17-12(9-6-4-5-7-16-9)18-14(10)22-11(8)15(21)19(2)3/h4-7H,1-3H3,(H,17,18,20)	N,N-dimethyl-3-methyl-4-oxo-6-(2-pyridyl)-4,5-dihydro-1-thia-5,7-diaza-2-indenecarboxamide	WAY-638934	Others	cancer,Immunology & Inflammation
InChI=1S/C12H14N6/c1-2-15-12(16-3-1)18-8-6-17(7-9-18)11-10-13-4-5-14-11/h1-5,10H,6-9H2	2-[4-(2-pyrazinyl)-1-piperazinyl]pyrimidine	WAY-638944	Others	Neuronal Signaling
InChI=1S/C14H18N2O3S/c15-14(19)10-3-1-7-16(9-10)13(18)6-5-11(17)12-4-2-8-20-12/h2,4,8,10H,1,3,5-7,9H2,(H2,15,19)	1-[4-oxo-4-(2-thienyl)butyryl]-3-piperidinecarboxamide	WAY-638948	Androgen Receptor	Endocrinology & Hormones
InChI=1S/C19H18ClN3O/c1-14-17(18(20)23(22-14)16-10-6-3-7-11-16)19(24)21-13-12-15-8-4-2-5-9-15/h2-11H,12-13H2,1H3,(H,21,24)	N-phenethyl-5-chloro-3-methyl-1-phenyl-4-pyrazolecarboxamide	WAY-639009	p38	MAPK
InChI=1S/C19H17N3OS/c1-2-22-18(17-11-6-12-23-17)20-21-19(22)24-13-15-9-5-8-14-7-3-4-10-16(14)15/h3-12H,2,13H2,1H3	4-ethyl-3-(2-furyl)-5-[(1-naphthyl)methylthio]-4H-1,2,4-triazole	WAY-639012	Others	Others
InChI=1S/C19H22N2O2S/c1-23-16-7-3-2-6-15(16)20-9-11-21(12-10-20)19(22)18-13-14-5-4-8-17(14)24-18/h2-3,6-7,13H,4-5,8-12H2,1H3	[4-(o-methoxyphenyl)-1-piperazinyl]{2-thiabicyclo[3.3.0]octa-1(5),3-dien-3-yl}methanone	WAY-639019	Bcl-2	Apoptosis
InChI=1S/C25H26N2O/c1-20-9-8-14-23(19-20)25(28)27-17-15-26(16-18-27)24(21-10-4-2-5-11-21)22-12-6-3-7-13-22/h2-14,19,24H,15-18H2,1H3	(4-benzhydryl-1-piperazinyl)(m-tolyl)methanone	WAY-639024-A	sodium channel	Transmembrane Transporters
InChI=1S/C24H22N4O5S/c1-14(29)25-17-4-2-15(3-5-17)19-13-34-24(26-19)27-23(31)16-10-22(30)28(12-16)18-6-7-20-21(11-18)33-9-8-32-20/h2-7,11,13,16H,8-10,12H2,1H3,(H,25,29)(H,26,27,31)	N-[4-(p-acetylaminophenyl)-1,3-thiazol-2-yl]-1-(2,3-dihydro-1,4-benzodioxin-6-yl)-5-oxo-3-pyrrolidinecarboxamide	WAY-639108	Mcl-1	Apoptosis
InChI=1S/C17H14N4O/c1-12-6-7-16-19-13(8-17(22)21(16)9-12)10-20-11-18-14-4-2-3-5-15(14)20/h2-9,11H,10H2,1H3	2-[(1H-1,3-benzimidazol-1-yl)methyl]-6-methyl-1,4a-diaza-4-naphthalenone	WAY-639117	PKM2	Metabolism
InChI=1S/C22H24N2O2S/c25-27(26,22-11-10-19-8-4-5-9-20(19)16-22)23-21-12-14-24(15-13-21)17-18-6-2-1-3-7-18/h1-11,16,21,23H,12-15,17H2	(2-naphthylsulfonyl)(1-benzyl-4-piperidyl)amine	WAY-639228-A	Others	Others
InChI=1S/C21H18F3N3O3S/c22-21(23,24)16-6-2-4-8-19(16)31(29,30)27-13-11-26(12-14-27)20(28)18-10-9-15-5-1-3-7-17(15)25-18/h1-10H,11-14H2	(2-quinolyl){4-[o-(trifluoromethyl)phenylsulfonyl]-1-piperazinyl}methanone	WAY-639234	cav2.2 calcium channel	Transmembrane Transporters
InChI=1S/C16H14N2O3S/c19-15-6-5-12(9-17-15)16(20)18(10-13-3-1-7-21-13)11-14-4-2-8-22-14/h1-9H,10-11H2,(H,17,19)	N-furfuryl-N-thenyl-6-oxo-1,6-dihydronicotinamide	WAY-639251	Aslfm	others
InChI=1S/C19H24N4O5S2/c24-29(25,22-11-9-21(10-12-22)19-3-1-2-8-20-19)17-4-6-18(7-5-17)30(26,27)23-13-15-28-16-14-23/h1-8H,9-16H2	4-{p-[4-(2-pyridyl)-1-piperazinylsulfonyl]phenylsulfonyl}morpholine	WAY-639267	Anti-infection	Microbiology
InChI=1S/C16H13Cl2N3O2/c17-10-4-3-6-12(16(10)18)20-15(23)9-21-8-14(22)19-11-5-1-2-7-13(11)21/h1-7H,8-9H2,(H,19,22)(H,20,23)	N-2,3-dichlorophenyl(2-oxo-3,4-dihydro-4-quinoxalinyl)acetamide	WAY-639284	Mcl-1	Apoptosis
InChI=1S/C19H19N3O2S2/c1-13(23)20-15-9-7-14(8-10-15)17-12-26-19(21-17)22-18(24)6-2-4-16-5-3-11-25-16/h3,5,7-12H,2,4,6H2,1H3,(H,20,23)(H,21,22,24)	N-[4-(p-acetylaminophenyl)-1,3-thiazol-2-yl]4-(2-thienyl)butyramide	WAY-639299	Anti-infection	Microbiology
InChI=1S/C15H12N2O/c1-11-9-13-6-2-3-8-17(13)14(11)15(18)12-5-4-7-16-10-12/h2-10H,1H3	(2-methyl-3-indolizinyl)(3-pyridyl)methanone	WAY-639359	antiinflammatory	Immunology & Inflammation
InChI=1S/C17H16ClN5/c18-13-2-3-14-15(12-13)19-7-4-16(14)22-8-10-23(11-9-22)17-20-5-1-6-21-17/h1-7,12H,8-11H2	2-[4-(7-chloro-4-quinolyl)-1-piperazinyl]pyrimidine	WAY-639418	CCR5 receptor	Immunology & Inflammation & Microbiology
InChI=1S/C18H13N3OS/c1-11-14(12-7-3-2-4-8-12)15-17(22)20-16(21-18(15)23-11)13-9-5-6-10-19-13/h2-10H,1H3,(H,20,21,22)	2-methyl-3-phenyl-6-(2-pyridyl)-1-thia-5,7-diaza-4(5H)-indenone	WAY-639446	antiinflammatory	Immunology & Inflammation,cancer
InChI=1S/C13H7Cl2N3O/c14-8-4-5-9(10(15)7-8)13-17-12(18-19-13)11-3-1-2-6-16-11/h1-7H	5-(2,4-dichlorophenyl)-3-(2-pyridyl)-1,2,4-oxadiazole	WAY-639461	mGluR5	Neuronal Signaling
InChI=1S/C21H26N4OS/c1-13-3-4-14(2)18(5-13)25-20(22-23-24-25)27-12-19(26)21-9-15-6-16(10-21)8-17(7-15)11-21/h3-5,15-17H,6-12H2,1-2H3	1-(1-adamantanyl)-2-[1-(2,5-xylyl)-1H-tetraazol-5-ylthio]-1-ethanone	WAY-639483	11β-HSD1	Others
InChI=1S/C26H25N3O3/c1-18-13-15-22(16-14-18)29-19(2)25(31)28(26(29)32)17-23(30)27-24(20-9-5-3-6-10-20)21-11-7-4-8-12-21/h3-16,19,24H,17H2,1-2H3,(H,27,30)	N-benzhydryl[4-methyl-2,5-dioxo-3-(p-tolyl)-1-imidazolidinyl]acetamide	WAY-639497	Anti-infection	Microbiology
InChI=1S/C24H24N2O2/c1-18-9-8-14-21(17-18)24(28)25-16-15-22(27)26-23(19-10-4-2-5-11-19)20-12-6-3-7-13-20/h2-14,17,23H,15-16H2,1H3,(H,25,28)(H,26,27)	N-[2-(N-benzhydrylcarbamoyl)ethyl]-m-toluamide	WAY-639549	AChE,BuChE	Neuronal Signaling
InChI=1S/C16H13N3OS2/c20-15(11-21-12-6-2-1-3-7-12)19-16-18-14(10-22-16)13-8-4-5-9-17-13/h1-10H,11H2,(H,18,19,20)	N-[4-(2-pyridyl)-1,3-thiazol-2-yl](phenylthio)acetamide	WAY-639621	Anti-infection	Microbiology
InChI=1S/C15H10N4O3S/c20-14(10-5-1-2-7-13(10)19(21)22)18-15-17-12(9-23-15)11-6-3-4-8-16-11/h1-9H,(H,17,18,20)	N-[4-(2-pyridyl)-1,3-thiazol-2-yl]o-nitrobenzamide	WAY-639698	Anti-infection	Microbiology
InChI=1S/C17H16FN5S/c1-11-4-2-3-5-14(11)20-17-22-15(21-16(19)23-17)10-24-13-8-6-12(18)7-9-13/h2-9H,10H2,1H3,(H3,19,20,21,22,23)	4-amino-6-[(p-fluorophenylthio)methyl]-2-o-toluidino-1,3,5-triazine	WAY-639715	Others	Neuronal Signaling
InChI=1S/C19H21N5O3S2/c1-13(25)20-15-9-7-14(8-10-15)18-12-28-19(23-22-18)21-16-5-4-6-17(11-16)29(26,27)24(2)3/h4-11H,12H2,1-3H3,(H,20,25)(H,21,23)	N-(p-{2-[m-(dimethylaminosulfonyl)phenylimino]-3,6-dihydro-2H-1,3,4-thiadiazin-5-yl}phenyl)acetamide	WAY-639717	Mcl-1	Apoptosis
InChI=1S/C14H11NS2/c1-10-13(11-6-3-2-4-7-11)15-14(17-10)12-8-5-9-16-12/h2-9H,1H3	5-methyl-4-phenyl-2-(2-thienyl)-1,3-thiazole	WAY-639729	Others	Others
InChI=1S/C20H16N4/c1-2-7-15(8-3-1)13-22-20-17-10-4-5-11-18(17)23-19(24-20)16-9-6-12-21-14-16/h1-12,14H,13H2,(H,22,23,24)	(benzyl)[2-(3-pyridyl)-4-quinazolinyl]amine	WAY-639760	glucocerebrosidase,PDE-5,cGMP phosphodiesterase,TXA2 synthetase	Metabolism
InChI=1S/C10H10BrN5O/c1-7-4-8(2-3-9(7)11)13-10(17)5-16-6-12-14-15-16/h2-4,6H,5H2,1H3,(H,13,17)	N-(4-bromo-3-tolyl)(1H-tetraazol-1-yl)acetamide	WAY-639807	Androgen Receptor	Endocrinology & Hormones
InChI=1S/C21H21N3O3/c25-20(15-27-19-9-3-5-16-6-4-10-22-21(16)19)23-17-7-1-2-8-18(17)24-11-13-26-14-12-24/h1-10H,11-15H2,(H,23,25)	N-o-morpholinophenyl(8-quinolyloxy)acetamide	WAY-639872	NaV1.7	Others
InChI=1S/C16H15BrN2O/c17-13-8-12(9-18-10-13)16(20)19-15-7-3-5-11-4-1-2-6-14(11)15/h1-2,4,6,8-10,15H,3,5,7H2,(H,19,20)	N-(1,2,3,4-tetrahydro-1-naphthyl)-5-bromonicotinamide	WAY-639881	T1R1/T1R3 or T1R2/T1R3 ligand	Others
InChI=1S/C25H27N5O/c1-2-30-22-8-4-3-7-20(22)21-17-19(10-11-23(21)30)27-25(31)18-28-13-15-29(16-14-28)24-9-5-6-12-26-24/h3-12,17H,2,13-16,18H2,1H3,(H,27,31)	N-(9-ethyl-3-carbazolyl)[4-(2-pyridyl)-1-piperazinyl]acetamide	WAY-639889	neuropeptide Y-5	Neuronal Signaling
InChI=1S/C13H11N3OS/c17-13(14-8-9-4-3-7-18-9)12-10-5-1-2-6-11(10)15-16-12/h1-7H,8H2,(H,14,17)(H,15,16)	N-thenyl-1H-indazole-3-carboxamide	WAY-639907	L-CPT1	Others
InChI=1S/C17H15N3O/c21-17(16-14-7-3-4-8-15(14)18-19-16)20-10-9-12-5-1-2-6-13(12)11-20/h1-8H,9-11H2,(H,18,19)	(1H-indazol-3-yl)(1,2,3,4-tetrahydro-2-isoquinolyl)methanone	WAY-639917	Others	Others
InChI=1S/C18H14N4S/c1-2-8-16-15(7-1)18(20-12-14-6-4-10-23-14)22-17(21-16)13-5-3-9-19-11-13/h1-11H,12H2,(H,20,21,22)	(thenyl)[2-(3-pyridyl)-4-quinazolinyl]amine	WAY-639921	PDE-5,cGMP phosphodiesterase and TXA2 synthetase	Metabolism
InChI=1S/C17H14ClN3O3/c1-11(22)19-14-6-8-15(9-7-14)23-10-16-20-21-17(24-16)12-2-4-13(18)5-3-12/h2-9H,10H2,1H3,(H,19,22)	N-(p-{[5-(p-chlorophenyl)-1,3,4-oxadiazol-2-yl]methoxy}phenyl)acetamide	WAY-640015	Anti-infection	Microbiology
InChI=1S/C11H9ClN2OS/c12-9-4-2-1-3-8(9)7-10(15)14-11-13-5-6-16-11/h1-6H,7H2,(H,13,14,15)	N-(1,3-thiazol-2-yl)(o-chlorophenyl)acetamide	WAY-640071	antiinflammatory	Immunology & Inflammation
InChI=1S/C19H24ClN3O/c1-14-17(19(24)21-16-11-7-2-3-8-12-16)18(20)23(22-14)13-15-9-5-4-6-10-15/h4-6,9-10,16H,2-3,7-8,11-13H2,1H3,(H,21,24)	N-cycloheptyl-1-benzyl-5-chloro-3-methyl-4-pyrazolecarboxamide	WAY-640150	Anti-infection	Microbiology
InChI=1S/C18H14N2O2/c1-11-8-17(20-22-11)18(21)19-14-7-6-13-9-12-4-2-3-5-15(12)16(13)10-14/h2-8,10H,9H2,1H3,(H,19,21)	N-(9H-fluoren-3-yl)-5-methyl-3-isoxazolecarboxamide	WAY-640166	Androgen Receptor	Endocrinology & Hormones
InChI=1S/C18H14N6O2/c1-12-16(17(21-26-12)13-5-3-2-4-6-13)18(25)20-14-7-9-15(10-8-14)24-11-19-22-23-24/h2-11H,1H3,(H,20,25)	N-[p-(1H-tetraazol-1-yl)phenyl]-5-methyl-3-phenyl-4-isoxazolecarboxamide	WAY-640169	GATA4-NKX2-5	Others
InChI=1S/C14H14Cl2N2O4S2/c1-22-7-6-17-14(19)9-2-4-10(5-3-9)18-24(20,21)11-8-12(15)23-13(11)16/h2-5,8,18H,6-7H2,1H3,(H,17,19)	N-2-methoxyethylp-(2,5-dichloro-3-thienylsulfonylamino)benzamide	WAY-640257	TcTS	Others
InChI=1S/C25H23N3O3/c1-17-4-3-5-23(18(17)2)28-24(29)15-27-25(30)16-31-22-12-10-21(11-13-22)20-8-6-19(14-26)7-9-20/h3-13H,15-16H2,1-2H3,(H,27,30)(H,28,29)	N-2,3-xylyl{[(4'-cyano-4-biphenylyloxy)methyl]carbonylamino}acetamide	WAY-640327	Others	Others
InChI=1S/C28H31N3O2/c1-21-10-9-15-25(18-21)31-17-16-30(20-22(31)2)27(32)19-26(23-11-5-3-6-12-23)29-28(33)24-13-7-4-8-14-24/h3-15,18,22,26H,16-17,19-20H2,1-2H3,(H,29,33)	N-{3-[3-methyl-4-(m-tolyl)-1-piperazinyl]-3-oxo-1-phenylpropyl}benzamide	WAY-640360	TREK-2	Others
InChI=1S/C19H20N4O2S/c1-14(24)15-2-4-17(5-3-15)22-8-6-21(7-9-22)13-16-12-18(25)23-10-11-26-19(23)20-16/h2-5,10-12H,6-9,13H2,1H3	6-{[4-(p-acetylphenyl)-1-piperazinyl]methyl}-1-thia-3a,7-diaza-4-indenone	WAY-640400	K-Ras	Cell Cycle
InChI=1S/C19H22N2O/c22-19(15-21-12-6-7-13-21)20-18-11-5-4-10-17(18)14-16-8-2-1-3-9-16/h1-5,8-11H,6-7,12-15H2,(H,20,22)	N-o-benzylphenyl(1-pyrrolidinyl)acetamide	WAY-640414	dopamine receptor	Neuronal Signaling & GPCR & G Protein
InChI=1S/C14H10N2O4S/c1-2-12(21-5-1)14-16-15-13(20-14)7-17-9-3-4-10-11(6-9)19-8-18-10/h1-6H,7-8H2	2-[(2H-1,3-benzodioxol-5-yloxy)methyl]-5-(2-thienyl)-1,3,4-oxadiazole	WAY-640426	Others	Microbiology
InChI=1S/C18H15N5O3S/c1-11-2-5-13(6-3-11)23-18(20-21-22-23)27-10-15(24)12-4-7-16-14(8-12)19-17(25)9-26-16/h2-8H,9-10H2,1H3,(H,19,25)	6-{2-[1-(p-tolyl)-1H-tetraazol-5-ylthio]acetyl}-2,4-dihydro-1,4-benzoxazin-3-one	WAY-640486	11β-HSD1	Others
InChI=1S/C25H23N5O4S/c31-35(32,19-7-8-22-23(16-19)34-15-14-33-22)30-12-10-29(11-13-30)25-20-5-1-2-6-21(20)27-24(28-25)18-4-3-9-26-17-18/h1-9,16-17H,10-15H2	4-[4-(2,3-dihydro-1,4-benzodioxin-6-ylsulfonyl)-1-piperazinyl]-2-(3-pyridyl)quinazoline	WAY-640509	glucocerebrosidase	Others
InChI=1S/C19H17N3O2/c1-3-22-17-7-5-4-6-14(17)15-11-13(8-9-18(15)22)20-19(23)16-10-12(2)24-21-16/h4-11H,3H2,1-2H3,(H,20,23)	N-(9-ethyl-3-carbazolyl)-5-methyl-3-isoxazolecarboxamide	WAY-640582	neuropeptide Y5 receptor	Neuronal Signaling
InChI=1S/C23H26F3N3O4S/c24-23(25,26)18-4-3-5-19(16-18)34(31,32)29-10-8-17(9-11-29)22(30)27-20-6-1-2-7-21(20)28-12-14-33-15-13-28/h1-7,16-17H,8-15H2,(H,27,30)	N-o-morpholinophenyl-1-[m-(trifluoromethyl)phenylsulfonyl]-4-piperidinecarboxamide	WAY-640666	advanced glycosylation end product receptor	Others
InChI=1S/C22H18N4/c1-2-7-18-15-26(13-11-16(18)6-1)22-19-9-3-4-10-20(19)24-21(25-22)17-8-5-12-23-14-17/h1-10,12,14H,11,13,15H2	2-(3-pyridyl)-4-(1,2,3,4-tetrahydro-2-isoquinolyl)quinazoline	WAY-640674	glucocerebrosidase	Others
InChI=1S/C12H9ClN2S2/c1-6-7(2)17-12-9(6)10(13)14-11(15-12)8-4-3-5-16-8/h3-5H,1-2H3	4-chloro-2,3-dimethyl-6-(2-thienyl)-1-thia-5,7-diazaindene	WAY-640783	FLT3	Angiogenesis & Protein Tyrosine Kinase
InChI=1S/C22H18N4OS/c27-21(26-22-25-18-7-3-4-8-20(18)28-22)16-13-19(14-9-11-23-12-10-14)24-17-6-2-1-5-15(16)17/h1-2,5-6,9-13H,3-4,7-8H2,(H,25,26,27)	N-(4,5,6,7-tetrahydro-1-thia-3-aza-2-indenyl)-2-(4-pyridyl)-4-quinolinecarboxamide	WAY-640810	beta2 integrin	Others
InChI=1S/C18H18N2O2S2/c1-22-14-9-7-13(8-10-14)16-12-24-18(19-16)20-17(21)6-2-4-15-5-3-11-23-15/h3,5,7-12H,2,4,6H2,1H3,(H,19,20,21)	N-[4-(p-methoxyphenyl)-1,3-thiazol-2-yl]4-(2-thienyl)butyramide	WAY-640817	Anti-infection	Microbiology
InChI=1S/C20H20N2O3/c1-13-4-8-17(9-5-13)21-20(23)16-6-10-18(11-7-16)24-12-19-14(2)22-25-15(19)3/h4-11H,12H2,1-3H3,(H,21,23)	N-p-tolylp-[(3,5-dimethyl-4-isoxazolyl)methoxy]benzamide	WAY-640833	Others	Others
InChI=1S/C22H23N3O4S2/c1-29-17-12-10-16(11-13-17)19-15-30-22(23-19)24-21(26)20-9-5-6-14-25(20)31(27,28)18-7-3-2-4-8-18/h2-4,7-8,10-13,15,20H,5-6,9,14H2,1H3,(H,23,24,26)	N-[4-(p-methoxyphenyl)-1,3-thiazol-2-yl]-1-(phenylsulfonyl)-2-piperidinecarboxamide	WAY-640878	KCNQ1 potassium channel	Transmembrane Transporters
InChI=1S/C24H24N2O5S/c1-18-11-12-19(17-23(18)32(28,29)26-13-15-30-16-14-26)25-24(27)21-9-5-6-10-22(21)31-20-7-3-2-4-8-20/h2-12,17H,13-16H2,1H3,(H,25,27)	N-[3-(morpholinosulfonyl)-4-tolyl]o-phenoxybenzamide	WAY-640879	CB1 receptor	GPCR & G Protein
InChI=1S/C21H21N3O2S/c1-13-14-7-3-6-10-18(14)26-19(13)21(25)24-17(11-12-27-2)20-22-15-8-4-5-9-16(15)23-20/h3-10,17H,11-12H2,1-2H3,(H,22,23)(H,24,25)	N-[1-(1H-1,3-benzimidazol-2-yl)-3-(methylthio)propyl]-3-methyl-1-benzofuran-2-carboxamide	WAY-640898	FPR1 receptor	Others
InChI=1S/C17H15F3N2O2S/c18-17(19,20)13-4-3-5-14(10-13)25(23,24)22-9-8-12-11-21-16-7-2-1-6-15(12)16/h1-7,10-11,21-22H,8-9H2	[2-(3-indolyl)ethyl][m-(trifluoromethyl)phenylsulfonyl]amine	WAY-640957	15-lipoxygenase	others
InChI=1S/C14H15N3O2S/c1-8(18)6-17-7-10(19)12(13(17)15)14-16-9-4-2-3-5-11(9)20-14/h2-5,8,18H,6-7,15H2,1H3	2-amino-3-(1,3-benzothiazol-2-yl)-1-(2-hydroxypropyl)-2-pyrrolin-4-one	WAY-641007	Androgen Receptor	Endocrinology & Hormones
InChI=1S/C12H10N2OS2/c1-6-7(2)17-12-9(6)11(15)13-10(14-12)8-4-3-5-16-8/h3-5H,1-2H3,(H,13,14,15)	2,3-dimethyl-6-(2-thienyl)-1-thia-5,7-diaza-4(5H)-indenone	WAY-641018	FLT3	Angiogenesis & Protein Tyrosine Kinase
InChI=1S/C21H23N3OS/c1-13-10-11-18-19(12-13)24-21(23-18)26-14(2)20(25)22-17-9-5-7-15-6-3-4-8-16(15)17/h3-4,6,8,10-12,14,17-18H,5,7,9H2,1-2H3,(H,22,25)	N-(1,2,3,4-tetrahydro-1-naphthyl)2-(6-methyl-3aH-1,3-diazainden-2-ylthio)propionamide	WAY-641910	Mcl-1	Apoptosis
InChI=1S/C18H15N3OS/c1-2-6-13(7-3-1)11-19-18-21-20-15(12-23-18)17-10-14-8-4-5-9-16(14)22-17/h1-10H,11-12H2,(H,19,21)	(benzyl)[5-(1-benzofuran-2-yl)-3,6-dihydro-2H-1,3,4-thiadiazin-2-ylidene]amine	WAY-642338	Mcl-1	Apoptosis
InChI=1S/C20H21N3O5S/c1-20(16-8-4-6-13-5-2-3-7-15(13)16)18(25)23(19(26)22-20)11-17(24)21-14-9-10-29(27,28)12-14/h2-8,14H,9-12H2,1H3,(H,21,24)(H,22,26)	N-(1,1-dioxotetrahydro-1H-1λ⁶-thien-3-yl)[4-methyl-4-(1-naphthyl)-2,5-dioxo-1-imidazolidinyl]acetamide	WAY-642555	Mcl-1	Apoptosis
InChI=1S/C26H25N5O2S/c1-2-33-23-14-6-5-13-22(23)31-25(20-10-7-15-27-17-20)28-29-26(31)34-18-24(32)30-16-8-11-19-9-3-4-12-21(19)30/h3-7,9-10,12-15,17H,2,8,11,16,18H2,1H3	2-[4-(o-ethoxyphenyl)-5-(3-pyridyl)-4H-1,2,4-triazol-3-ylthio]-1-(1,2,3,4-tetrahydro-1-quinolyl)-1-ethanone	WAY-642938	Others	Others
InChI=1S/C19H19N3O3S2/c1-2-25-18(24)16-11-6-5-9-14(11)27-17(16)22-15(23)10-26-19-20-12-7-3-4-8-13(12)21-19/h3-4,7-8H,2,5-6,9-10H2,1H3,(H,20,21)(H,22,23)	ethyl 3-{[(1H-1,3-benzimidazol-2-ylthio)methyl]carbonylamino}-2-thiabicyclo[3.3.0]octa-1(5),3-diene-4-carboxylate	WAY-643053	others	others
InChI=1S/C18H12N2O2S/c21-15(17-9-12-5-1-4-8-16(12)22-17)10-23-18-13-6-2-3-7-14(13)19-11-20-18/h1-9,11H,10H2	1-(1-benzofuran-2-yl)-2-(4-quinazolinylthio)-1-ethanone	WAY-643198	others	cancer
InChI=1S/C21H25BrCl2N2O2/c1-26(11-17(27)25-19-15(23)3-2-4-16(19)24)18(28)10-20-6-13-5-14(7-20)9-21(22,8-13)12-20/h2-4,13-14H,5-12H2,1H3,(H,25,27)	N-2,6-dichlorophenyl{N-methyl[(3-bromo-1-adamantanyl)methyl]carbonylamino}acetamide	WAY-643578	MCL-1	Apoptosis
InChI=1S/C12H15N3S/c1-2-4-11-10(3-1)14-12(16-11)9-15-7-5-13-6-8-15/h1-4,13H,5-9H2	2-[(1-piperazinyl)methyl]-1,3-benzothiazole	WAY-655778	β3-adrenergic receptor,5-HT3 receptor,Anti-infection	Neuronal Signaling, GPCR & G Protein,Microbiology
InChI=1S/C20H22N2O6S/c23-20(15-28-16-4-2-1-3-5-16)21-8-10-22(11-9-21)29(24,25)17-6-7-18-19(14-17)27-13-12-26-18/h1-7,14H,8-13,15H2	1-[4-(2,3-dihydro-1,4-benzodioxin-6-ylsulfonyl)-1-piperazinyl]-2-phenoxy-1-ethanone	WAY-655810	PKM2	Metabolism
InChI=1S/C25H25N5OS/c1-16-11-13-22(19(4)14-16)30-25(27-28-29-30)32-23(20-8-6-5-7-9-20)24(31)26-21-15-17(2)10-12-18(21)3/h5-15,23H,1-4H3,(H,26,31)	N-2,5-xylylphenyl[1-(2,4-xylyl)-1H-tetraazol-5-ylthio]acetamide	WAY-655821	storeoperated calcium (SOC) channel	Transmembrane Transporters
InChI=1S/C22H22N4O/c27-21(25-13-15-26(16-14-25)22-23-11-4-12-24-22)17-18-7-9-20(10-8-18)19-5-2-1-3-6-19/h1-12H,13-17H2	2-(4-biphenylyl)-1-[4-(2-pyrimidinyl)-1-piperazinyl]-1-ethanone	WAY-655834	proline transporter	others
InChI=1S/C21H26N2O2/c1-3-17-8-4-5-9-20(17)25-15-21(24)22-19-11-10-18(14-16(19)2)23-12-6-7-13-23/h4-5,8-11,14H,3,6-7,12-13,15H2,1-2H3,(H,22,24)	N-[4-(1-pyrrolidinyl)-2-tolyl](o-ethylphenoxy)acetamide	WAY-655953	JAMM protease	proteases
InChI=1S/C15H12ClN3O2/c16-10-5-1-4-8-13(10)21-9-14(20)19-15-17-11-6-2-3-7-12(11)18-15/h1-8H,9H2,(H2,17,18,19,20)	N-(1H-1,3-benzimidazol-2-yl)(o-chlorophenoxy)acetamide	WAY-656018	Anti-infection	Microbiology
InChI=1S/C15H13N3O2/c19-14(10-20-11-6-2-1-3-7-11)18-15-16-12-8-4-5-9-13(12)17-15/h1-9H,10H2,(H2,16,17,18,19)	N-(1H-1,3-benzimidazol-2-yl)phenoxyacetamide	WAY-656021	Anti-infection	Microbiology
InChI=1S/C14H18N2O3S/c1-10-3-5-11(6-4-10)15-14(18)16-7-8-20-12(9-16)13(17)19-2/h3-6,12H,7-9H2,1-2H3,(H,15,18)/t12-/m1/s1	methyl (R)-4-(N-p-tolylcarbamoyl)-1,4-thiazinane-2-carboxylate	WAY-656135	Androgen Receptor	Endocrinology & Hormones
InChI=1S/C17H17N3O3/c1-22-14-8-7-11(9-15(14)23-2)10-16(21)20-17-18-12-5-3-4-6-13(12)19-17/h3-9H,10H2,1-2H3,(H2,18,19,20,21)	N-(1H-1,3-benzimidazol-2-yl)(3,4-dimethoxyphenyl)acetamide	WAY-656238	others	others
InChI=1S/C21H19N3O3S/c1-13-18(14(2)27-23-13)12-28-21-22-19-7-5-4-6-17(19)20(25)24(21)15-8-10-16(26-3)11-9-15/h4-11H,12H2,1-3H3	2-[(3,5-dimethyl-4-isoxazolyl)methylthio]-3-(p-methoxyphenyl)-4(3H)-quinazolinone	WAY-656416	MAGL/FAAH	Metabolism
InChI=1S/C23H26N4O4S2/c1-16-6-7-20(12-17(16)2)27(18(3)28)23-24-19(15-32-23)13-25-14-21(8-9-22(25)29)33(30,31)26-10-4-5-11-26/h6-9,12,14-15H,4-5,10-11,13H2,1-3H3	N-(4-{[2-oxo-5-(1-pyrrolidinylsulfonyl)-1,2-dihydro-1-pyridyl]methyl}-1,3-thiazol-2-yl)-N-3,4-xylylacetamide	WAY-656439	MCL-1	Apoptosis
InChI=1S/C16H21N5O2S/c1-3-23-12-6-4-11(5-7-12)9-21(2)15(22)10-24-16-19-13(17)8-14(18)20-16/h4-8H,3,9-10H2,1-2H3,(H4,17,18,19,20)	N-(p-ethoxyphenyl)methyl-N-methyl(4,6-diamino-2-pyrimidinylthio)acetamide	WAY-656494	Immunology & Inflammation related	Immunology & Inflammation
InChI=1S/C20H25N5O5S/c1-4-23-16-10-9-14(31(29,30)22(2)3)11-15(16)21-17(23)12-24-18(26)19(27)25(20(24)28)13-7-5-6-8-13/h9-11,13H,4-8,12H2,1-3H3	3-cyclopentyl-1-{[5-(dimethylaminosulfonyl)-1-ethyl-1H-1,3-benzimidazol-2-yl]methyl}-2,4,5-imidazolidinetrione	WAY-656520	Androgen Receptor	Endocrinology & Hormones
InChI=1S/C16H14BrN3OS2/c1-2-20-15(11-6-4-3-5-7-11)18-19-16(20)22-10-12(21)13-8-9-14(17)23-13/h3-9H,2,10H2,1H3	1-(5-bromo-2-thienyl)-2-(4-ethyl-5-phenyl-4H-1,2,4-triazol-3-ylthio)-1-ethanone	WAY-656522	others	cancer
InChI=1S/C19H20N4O5S/c1-27-16-6-5-14(12-17(16)29(25,26)23-8-10-28-11-9-23)20-19(24)15-13-22-7-3-2-4-18(22)21-15/h2-7,12-13H,8-11H2,1H3,(H,20,24)	N-[4-methoxy-3-(morpholinosulfonyl)phenyl]-1,3a-diaza-2-indenecarboxamide	WAY-656627	Anti-infection	Microbiology
InChI=1S/C21H19NO4/c1-24-19-12-16(13-20(14-19)25-2)22-21(23)15-8-10-18(11-9-15)26-17-6-4-3-5-7-17/h3-14H,1-2H3,(H,22,23)	N-3,5-dimethoxyphenylp-phenoxybenzamide	WAY-656661	others	cancer
InChI=1S/C17H16ClFN2O4S/c1-11(22)12-3-6-14(7-4-12)26(24,25)21(2)10-17(23)20-13-5-8-16(19)15(18)9-13/h3-9H,10H2,1-2H3,(H,20,23)	N-(3-chloro-4-fluorophenyl)[(p-acetylphenylsulfonyl)-N-methylamino]acetamide	WAY-656665	Androgen Receptor	Neuronal Signaling, Endocrinology & Hormones
InChI=1S/C24H20ClN3O4/c1-24(19-9-5-6-10-20(19)25)22(30)28(23(31)27-24)15-21(29)26-16-11-13-18(14-12-16)32-17-7-3-2-4-8-17/h2-14H,15H2,1H3,(H,26,29)(H,27,31)/t24-/m1/s1	N-p-phenoxyphenyl[(R)-4-(o-chlorophenyl)-4-methyl-2,5-dioxo-1-imidazolidinyl]acetamide	WAY-656903	NMDA receptor	Neuronal Signaling
InChI=1S/C24H28N4O5S/c1-3-27(4-2)34(32,33)19-13-11-18(12-14-19)25-21(29)16-28-22(30)24(26-23(28)31)15-7-9-17-8-5-6-10-20(17)24/h5-6,8,10-14H,3-4,7,9,15-16H2,1-2H3,(H,25,29)(H,26,31)/t24-/m1/s1	N-p-(diethylaminosulfonyl)phenyl{(R)-2,5-dioxo-3',4'-dihydro-2'H-spiro[imidazolidine-4,1'-naphthalen]-1-yl}acetamide	WAY-656941	others	wnt
InChI=1S/C24H26N2O4/c1-16-3-5-20-19(12-23(27)30-24(20)17(16)2)14-26-9-7-25(8-10-26)13-18-4-6-21-22(11-18)29-15-28-21/h3-6,11-12H,7-10,13-15H2,1-2H3	5-({4-[(7,8-dimethyl-4-coumarinyl)methyl]-1-piperazinyl}methyl)-2H-1,3-benzodioxole	WAY-657003	others	cancer
InChI=1S/C19H24N6OS/c1-13-6-8-15(9-7-13)16-23-24-18(25(16)21)27-14(2)17(26)22-19(12-20)10-4-3-5-11-19/h6-9,14H,3-5,10-11,21H2,1-2H3,(H,22,26)/t14-/m0/s1	N-1-cyanocyclohexyl(S)-2-[4-amino-5-(p-tolyl)-4H-1,2,4-triazol-3-ylthio]propionamide	WAY-657021	Anti-infection	Microbiology
InChI=1S/C21H18F2N2O4S/c1-29-18-10-8-17(9-11-18)25(14-21(26)24-16-5-3-2-4-6-16)30(27,28)20-12-7-15(22)13-19(20)23/h2-13H,14H2,1H3,(H,24,26)	N-phenyl[(2,4-difluorophenylsulfonyl)(p-methoxyphenyl)amino]acetamide	WAY-657095	Immunology & Inflammation related	Immunology & Inflammation
InChI=1S/C20H24N2O6S2/c1-26-9-8-21-19(23)18-14-4-2-3-5-17(14)29-20(18)22-30(24,25)13-6-7-15-16(12-13)28-11-10-27-15/h6-7,12,22H,2-5,8-11H2,1H3,(H,21,23)	N-2-methoxyethyl-2-(2,3-dihydro-1,4-benzodioxin-6-ylsulfonylamino)-4,5,6,7-tetrahydro-1-thia-3-indenecarboxamide	WAY-657136	cathepsin B	Protease
InChI=1S/C16H15Br2NO3S/c1-10-3-5-11(6-4-10)8-19(2)14(20)9-22-16(21)13-7-12(17)15(18)23-13/h3-7H,8-9H2,1-2H3	{N-methyl[(p-tolyl)methyl]carbamoyl}methyl 4,5-dibromo-2-thenoate	WAY-657191	nitric oxide synthetase	others
InChI=1S/C18H15ClFN3O2/c1-23(9-13-14(19)6-4-7-15(13)20)17(24)10-25-18-12-5-2-3-8-16(12)21-11-22-18/h2-8,11H,9-10H2,1H3	N-[(2-chloro-6-fluorophenyl)methyl]-N-methyl(4-quinazolinyloxy)acetamide	WAY-657196	cannabinoid receptor	GPCR & G Protein
InChI=1S/C20H17N3O6/c24-18(22-13-5-6-16-17(9-13)28-8-7-27-16)11-29-19(25)10-23-12-21-15-4-2-1-3-14(15)20(23)26/h1-6,9,12H,7-8,10-11H2,(H,22,24)	(N-2,3-dihydro-1,4-benzodioxin-6-ylcarbamoyl)methyl (4-oxo-3-quinazolinyl)acetate	WAY-657249	Anti-infection	Microbiology
InChI=1S/C15H16ClF3N2O3S/c1-2-7-21(9-14(22)20-10-3-4-10)25(23,24)11-5-6-13(16)12(8-11)15(17,18)19/h2,5-6,8,10H,1,3-4,7,9H2,(H,20,22)	N-cyclopropyl{N-allyl[4-chloro-3-(trifluoromethyl)phenylsulfonyl]amino}acetamide	WAY-657273	Anti-infection	Microbiology
InChI=1S/C22H17N3O5S/c26-20(23-14-7-8-18-19(10-14)30-13-29-18)12-31-22-24-17-6-2-1-5-16(17)21(27)25(22)11-15-4-3-9-28-15/h1-10H,11-13H2,(H,23,26)	N-(2H-1,3-benzodioxol-5-yl)(3-furfuryl-4-oxo-2-quinazolinylthio)acetamide	WAY-657568	Catalytic Inhibitor	others
InChI=1S/C20H22N6O2/c1-13-6-4-5-7-16(13)22-20-24-17(23-19(21)25-20)12-28-18(27)14-8-10-15(11-9-14)26(2)3/h4-11H,12H2,1-3H3,(H3,21,22,23,24,25)	(4-amino-6-o-toluidino-1,3,5-triazin-2-yl)methyl p-(dimethylamino)benzoate	WAY-657584	Bcl-2	Apoptosis
InChI=1S/C19H22N2O3S2/c22-17-15-13(11-6-7-11)10-25-16(15)20-19(26-14-8-9-24-18(14)23)21(17)12-4-2-1-3-5-12/h10-12,14H,1-9H2/t14-/m0/s1	6-[(S)-2-oxo-4,5-dihydro-3-furylthio]-5-cyclohexyl-3-cyclopropyl-1-thia-5,7-diaza-4(5H)-indenone	WAY-657592	calcium channel	Transmembrane Transporters,Neuronal Signaling
InChI=1S/C13H12N2O6/c1-8-3-5-10(12(14-8)15(17)18)20-7-9-4-6-11(21-9)13(16)19-2/h3-6H,7H2,1-2H3	methyl 5-[(6-methyl-2-nitro-3-pyridyloxy)methyl]-2-furoate	WAY-657644	CYP51	others
InChI=1S/C25H26N4O2S/c1-16(2)18-8-5-7-11-21(18)29-23(31)19-9-4-6-10-20(19)27-24(29)32-14-22(30)28-25(3,15-26)17-12-13-17/h4-11,16-17H,12-14H2,1-3H3,(H,28,30)/t25-/m1/s1	N-[(S)-1-cyano-1-cyclopropylethyl][3-(o-cumenyl)-4-oxo-2-quinazolinylthio]acetamide	WAY-657667	others	others
InChI=1S/C18H16F2N4OS/c1-2-9-24-17(12-5-7-21-8-6-12)22-23-18(24)26-11-16(25)13-3-4-14(19)15(20)10-13/h3-8,10H,2,9,11H2,1H3	1-(3,4-difluorophenyl)-2-[4-propyl-5-(4-pyridyl)-4H-1,2,4-triazol-3-ylthio]-1-ethanone	WAY-658091	Others	Others
InChI=1S/C19H17ClN6O3S/c1-10-14(11-4-6-12(20)7-5-11)23-18(30-10)22-13(27)8-26-9-21-16-15(26)17(28)25(3)19(29)24(16)2/h4-7,9H,8H2,1-3H3,(H,22,23,27)	N-[4-(p-chlorophenyl)-5-methyl-1,3-thiazol-2-yl](1,3-dimethyl-2,6-dioxo-3,7-dihydro-7-purinyl)acetamide	WAY-658118	TRPA1	Transmembrane Transporters
InChI=1S/C17H14O4/c1-19-17(18)16-14(11-20-12-7-3-2-4-8-12)13-9-5-6-10-15(13)21-16/h2-10H,11H2,1H3	methyl 3-(phenoxymethyl)-1-benzofuran-2-carboxylate	WAY-658230	mGluR5	Neuronal Signaling
InChI=1S/C15H13Cl2N3OS/c1-9-12(5-6-21-9)14-18-19-15(20(14)2)22-8-10-3-4-11(16)7-13(10)17/h3-7H,8H2,1-2H3	5-[(2,4-dichlorophenyl)methylthio]-4-methyl-3-(2-methyl-3-furyl)-4H-1,2,4-triazole	WAY-658261	Others	Others
InChI=1S/C11H13N3OS/c15-10(8-16-11-12-6-7-13-11)14-9-4-2-1-3-5-9/h1-5H,6-8H2,(H,12,13)(H,14,15)	N-phenyl(2-imidazolin-2-ylthio)acetamide	WAY-658262-A	scavenger receptors SR-BI	Others
InChI=1S/C13H18N2O/c1-2-13-12(3-8-16-13)9-11(1)10-15-6-4-14-5-7-15/h1-2,9,14H,3-8,10H2	1-[(2,3-dihydro-1-benzofuran-5-yl)methyl]piperazine	WAY-658430-A	Others	Others
InChI=1S/C22H25N3O2S/c1-24-12-14-25(15-13-24)22-23-20(16-4-8-18(26-2)9-5-16)21(28-22)17-6-10-19(27-3)11-7-17/h4-11H,12-15H2,1-3H3	4,5-bis(p-methoxyphenyl)-2-(4-methyl-1-piperazinyl)-1,3-thiazole	WAY-658459	antiinflammatory	Immunology & Inflammation
InChI=1S/C18H21ClN2O2S/c19-17-6-8-18(9-7-17)24(22,23)21-14-12-20(13-15-21)11-10-16-4-2-1-3-5-16/h1-9H,10-15H2	1-(p-chlorophenylsulfonyl)-4-phenethylpiperazine	WAY-658542	gamma-secretase,5-HT2A	Neuronal Signaling & Stem Cells & Wnt & Proteases
InChI=1S/C15H10N4O3S/c20-14(10-4-6-11(7-5-10)19(21)22)18-15-17-13(9-23-15)12-3-1-2-8-16-12/h1-9H,(H,17,18,20)	N-[4-(2-pyridyl)-1,3-thiazol-2-yl]p-nitrobenzamide	WAY-658650	Anti-infection	Microbiology
InChI=1S/C12H13ClN2O2S/c1-8-6-9(13)2-3-10(8)17-7-11(16)15-12-14-4-5-18-12/h2-3,6H,4-5,7H2,1H3,(H,14,15,16)	N-(4,5-dihydro-1,3-thiazol-2-yl)(4-chloro-2-tolyloxy)acetamide	WAY-658674	Others	Others
InChI=1S/C16H17ClN4O/c17-14-4-2-13(3-5-14)12-15(22)20-8-10-21(11-9-20)16-18-6-1-7-19-16/h1-7H,8-12H2	2-(p-chlorophenyl)-1-[4-(2-pyrimidinyl)-1-piperazinyl]-1-ethanone	WAY-658675	Anti-infection	Microbiology
InChI=1S/C21H22N4O3S/c1-4-28-20(27)19-13(3)23-12(2)18(19)17(26)11-29-21-24-15-8-6-5-7-14(15)16-9-10-22-25(16)21/h5-8,10,16,23H,4,9,11H2,1-3H3	ethyl 2,5-dimethyl-4-(2-{5,6,8-triazatricyclo[7.4.0.0²,⁶]trideca-1(9),4,7,10,12-pentaen-7-ylthio}acetyl)-3-pyrrolecarboxylate	WAY-658691	Others	Others
InChI=1S/C20H17N3O3/c1-13-15(7-5-9-17(13)23(25)26)20(24)19-14(2)16(10-6-11-21)22-12-4-3-8-18(19)22/h3-5,7-9,12H,6,10H2,1-2H3	3-[2-methyl-1-(3-nitro-2-toluoyl)-3-indolizinyl]propiononitrile	WAY-658784	Canonical BMP signaling pathway	Others
InChI=1S/C25H25FN4O3/c26-20-4-6-21(7-5-20)29-10-12-30(13-11-29)22(19-2-1-9-27-15-19)16-28-25(31)18-3-8-23-24(14-18)33-17-32-23/h1-9,14-15,22H,10-13,16-17H2,(H,28,31)/t22-/m0/s1	N-{(R)-2-[4-(p-fluorophenyl)-1-piperazinyl]-2-(3-pyridyl)ethyl}-2H-1,3-benzodioxole-5-carboxamide	WAY-658876	epoxide hydrolase	Others
InChI=1S/C17H17N3OS/c1-11(2)9-15(21)19-13-6-3-5-12(10-13)16-20-14-7-4-8-18-17(14)22-16/h3-8,10-11H,9H2,1-2H3,(H,19,21)	N-[m-(3-thia-1,4-diaza-2-indenyl)phenyl]3-methylbutyramide	WAY-658941	Others	Others
InChI=1S/C19H15ClN2O4/c1-11-10-16(24)17(19(25)26-11)15(23)9-8-14-12(2)21-22(18(14)20)13-6-4-3-5-7-13/h3-10,17H,1-2H3/b9-8+	3-[(E)-3-(5-chloro-3-methyl-1-phenyl-4-pyrazolyl)acryloyl]-6-methyl-2,4(3H)-pyrandione	WAY-658979	Anti-infection	Microbiology
InChI=1S/C19H14N4O2S/c24-17(10-15-13-8-4-5-9-14(13)18(25)23-22-15)21-19-20-16(11-26-19)12-6-2-1-3-7-12/h1-9,11H,10H2,(H,23,25)(H,20,21,24)	N-(4-phenyl-1,3-thiazol-2-yl)(1-oxo-4-phthalazinyl)acetamide	WAY-659053	Others	Others
InChI=1S/C15H12N2O3S/c1-8-11-13(18)16-10(7-9-5-3-2-4-6-9)17-14(11)21-12(8)15(19)20/h2-6H,7H2,1H3,(H,19,20)(H,16,17,18)	6-benzyl-3-methyl-4-oxo-4,5-dihydro-1-thia-5,7-diaza-2-indenecarboxylic acid	WAY-659095	PDE9	Metabolism
InChI=1S/C18H23F3N2O4/c1-17(2,3)27-16(25)23-10-8-12(9-11-23)15(24)22-13-4-6-14(7-5-13)26-18(19,20)21/h4-7,12H,8-11H2,1-3H3,(H,22,24)	tert-butyl 4-(N-p-trifluoromethoxyphenylcarbamoyl)-1-piperidinecarboxylate	WAY-659100	hormone sensitive lipase,metalloprotease	Others
InChI=1S/C20H18ClN3O2S/c1-13(25)22-17(14-7-3-2-4-8-14)11-19(26)24-20-23-18(12-27-20)15-9-5-6-10-16(15)21/h2-10,12,17H,11H2,1H3,(H,22,25)(H,23,24,26)/t17-/m0/s1	N-[4-(o-chlorophenyl)-1,3-thiazol-2-yl]-(S)-1-acetylamino-1-phenyl-2-ethanecarboxamide	WAY-659204	Androgen Receptor	Endocrinology & Hormones
InChI=1S/C22H18ClFN2O4S/c1-14(27)15-4-3-5-17(12-15)25-22(28)20-13-19(10-11-21(20)23)31(29,30)26(2)18-8-6-16(24)7-9-18/h3-13H,1-2H3,(H,25,28)	N-m-acetylphenyl2-chloro-5-[(p-fluorophenyl)-N-methylaminosulfonyl]benzamide	WAY-659490	peroxidase system	Others
InChI=1S/C15H13Cl2N3OS/c1-9-11(5-6-21-9)14-18-19-15(20(14)2)22-8-10-3-4-12(16)13(17)7-10/h3-7H,8H2,1-2H3	5-[(3,4-dichlorophenyl)methylthio]-4-methyl-3-(2-methyl-3-furyl)-4H-1,2,4-triazole	WAY-659512	Others	Others
InChI=1S/C17H16N2O4/c1-12-3-2-4-14(7-12)19-17(20)10-23-18-9-13-5-6-15-16(8-13)22-11-21-15/h2-9H,10-11H2,1H3,(H,19,20)/b18-9+	N-m-tolyl[(E)-(2H-1,3-benzodioxol-5-yl)methyleneaminooxy]acetamide	WAY-659590	Androgen Receptor	Endocrinology & Hormones
InChI=1S/C21H20N4O2S/c1-13-7-6-8-15(11-13)25-19(17-12-22-18-10-5-4-9-16(17)18)23-24-21(25)28-14(2)20(26)27-3/h4-12,14,16H,1-3H3	methyl 2-[5-(3aH-indol-3-yl)-4-(m-tolyl)-4H-1,2,4-triazol-3-ylthio]propionate	WAY-659611	mGluR2	Neuronal Signaling
InChI=1S/C21H20N4O2S2/c1-13(2)11-22-19(26)12-29-21-25-24-20(27-21)15-10-17(18-8-5-9-28-18)23-16-7-4-3-6-14(15)16/h3-10,13H,11-12H2,1-2H3,(H,22,26)	N-isobutyl{5-[2-(2-thienyl)-4-quinolyl]-1,3,4-oxadiazol-2-ylthio}acetamide	WAY-659677	Androgen Receptor	Endocrinology & Hormones
InChI=1S/C19H30N2O4/c1-21(2)19(9-7-6-8-10-19)13-20-18(22)14-11-15(23-3)17(25-5)16(12-14)24-4/h11-12H,6-10,13H2,1-5H3,(H,20,22)	N-[1-(dimethylamino)cyclohexyl]methyl3,4,5-trianisamide	A-0064650, WAY-659694	GlyT-2 transporter	Others
InChI=1S/C19H19NO3/c21-18(20-15-8-9-16-17(12-15)23-13-22-16)19(10-4-5-11-19)14-6-2-1-3-7-14/h1-3,6-9,12H,4-5,10-11,13H2,(H,20,21)	N-(2H-1,3-benzodioxol-5-yl)1-phenylcyclopentanecarboxamide	WAY-659746	Others	cancer,Immunology & Inflammation,Microbiology
InChI=1S/C18H19NO4/c1-4-9-19-12(2)10-15(13(19)3)17(21)11-23-18(22)14-7-5-6-8-16(14)20/h4-8,10,20H,1,9,11H2,2-3H3	2-(1-allyl-2,5-dimethyl-3-pyrrolyl)-2-oxoethyl salicylate	WAY-659763	Others	Others
InChI=1S/C19H17FN2O4S2/c20-14-4-5-17-13(10-14)11-18(27-17)19(23)21-15-2-1-3-16(12-15)28(24,25)22-6-8-26-9-7-22/h1-5,10-12H,6-9H2,(H,21,23)	N-m-(morpholinosulfonyl)phenyl-5-fluoro-1-benzothiophene-2-carboxamide	WAY-659873	S1PR2	Others
InChI=1S/C25H22N4O4/c1-33-21-9-5-4-8-20(21)28-24(31)16-10-12-17(13-11-16)26-23(30)15-14-22-27-19-7-3-2-6-18(19)25(32)29-22/h2-13H,14-15H2,1H3,(H,26,30)(H,28,31)(H,27,29,32)	N-o-methoxyphenylp-[3-(4-oxo-2-quinazolinyl)propionylamino]benzamide	WAY-659977	Tankyrase	DNA Damage
InChI=1S/C26H27N3O2/c1-19-10-12-20(13-11-19)16-27-26(31)23-8-4-5-9-24(23)28-25(30)18-29-15-14-21-6-2-3-7-22(21)17-29/h2-13H,14-18H2,1H3,(H,27,31)(H,28,30)	N-(p-tolyl)methylo-{[(1,2,3,4-tetrahydro-2-isoquinolyl)methyl]carbonylamino}benzamide	WAY-659989	Anti-infection	Microbiology
InChI=1S/C19H18ClN3O4S2/c1-19(2,27-15-7-3-13(20)4-8-15)17(24)22-14-5-9-16(10-6-14)29(25,26)23-18-21-11-12-28-18/h3-12H,1-2H3,(H,21,23)(H,22,24)	N-[p-(1,3-thiazol-2-ylaminosulfonyl)phenyl]2-(p-chlorophenoxy)-2-methylpropionamide	WAY-660211	voltage-gated sodium channels	Transmembrane Transporters
InChI=1S/C14H17N3O2S/c1-16-4-6-17(7-5-16)14-15-11(9-20-14)10-2-3-12(18)13(19)8-10/h2-3,8-9,18-19H,4-7H2,1H3	4-[2-(4-methyl-1-piperazinyl)-1,3-thiazol-4-yl]pyrocatechol	WAY-660313	Androgen Receptor	Endocrinology & Hormones
InChI=1S/C23H29N3O6S/c1-30-22-5-3-2-4-18(22)16-23(27)24-20-17-19(33(28,29)26-10-14-32-15-11-26)6-7-21(20)25-8-12-31-13-9-25/h2-7,17H,8-16H2,1H3,(H,24,27)	N-[2-morpholino-5-(morpholinosulfonyl)phenyl](o-methoxyphenyl)acetamide	WAY-660319	α7β1 integrin	Others
InChI=1S/C19H15ClN6O2S/c1-25-11-22-24-19(25)29-16-7-6-12(20)8-14(16)23-17(27)10-26-15-5-3-2-4-13(15)21-9-18(26)28/h2-9,11H,10H2,1H3,(H,23,27)	N-[5-chloro-2-(4-methyl-4H-1,2,4-triazol-3-ylthio)phenyl](2-oxo-1-quinoxalinyl)acetamide	WAY-660357	Others	Others
InChI=1S/C24H25N3O3S/c28-24(18-26-12-11-20-6-3-4-8-23(20)26)25-13-15-27(16-14-25)31(29,30)22-10-9-19-5-1-2-7-21(19)17-22/h1-10,17H,11-16,18H2	2-(1-indolinyl)-1-[4-(2-naphthylsulfonyl)-1-piperazinyl]-1-ethanone	WAY-660418	γ-secretase	Neuronal Signaling & Stem Cells & Wnt & Proteases
InChI=1S/C19H13FN2OS2/c20-16-9-5-4-6-13(16)12-25-19-21-17-15(10-11-24-17)18(23)22(19)14-7-2-1-3-8-14/h1-11H,12H2	6-[(o-fluorophenyl)methylthio]-5-phenyl-1-thia-5,7-diaza-4(5H)-indenone	WAY-660571	GPRC6A Receptor	Others
InChI=1S/C13H10FN5O2S/c14-9-3-5-10(6-4-9)15-11(20)8-18-13(21)19(17-16-18)12-2-1-7-22-12/h1-7H,8H2,(H,15,20)	N-p-fluorophenyl[5-oxo-4-(2-thienyl)-1,4-dihydro-1-tetraazolyl]acetamide	WAY-660764	Anti-infection	Microbiology
InChI=1S/C13H9N5OS/c14-8-10-3-5-11(6-4-10)9-17-13(19)18(16-15-17)12-2-1-7-20-12/h1-7H,9H2	p-{[5-oxo-4-(2-thienyl)-1,4-dihydro-1-tetraazolyl]methyl}benzonitrile	WAY-660770	Ad5	Others
InChI=1S/C16H15FN4O2S/c1-9-6-10(2)21-15(18-9)19-16(20-21)24-8-13(22)12-7-11(17)4-5-14(12)23-3/h4-7H,8H2,1-3H3	2-(4,6-dimethyl-1,3,3a,7-tetraaza-2-indenylthio)-1-(5-fluoro-2-methoxyphenyl)-1-ethanone	WAY-660898	Androgen Receptor	Endocrinology & Hormones
InChI=1S/C27H25N5O3S/c1-17-12-13-21(18(2)14-17)31-25(34)20-9-5-6-10-22(20)32-26(31)29-30-27(32)36-16-24(33)28-15-19-8-4-7-11-23(19)35-3/h4-14H,15-16H2,1-3H3,(H,28,33)	N-(o-methoxyphenyl)methyl{8-oxo-7-(2,4-xylyl)-2,4,5,7-tetraazatricyclo[7.4.0.0²,⁶]trideca-1(9),3,5,10,12-pentaen-3-ylthio}acetamide	WAY-660959	MAPK	MAPK
InChI=1S/C20H19N3O3S2/c24-17(23-16-7-3-5-13-4-1-2-6-14(13)16)10-26-18(25)11-28-20-15-8-9-27-19(15)21-12-22-20/h1-2,4,6,8-9,12,16H,3,5,7,10-11H2,(H,23,24)/t16-/m0/s1	[N-(S)-1,2,3,4-tetrahydro-1-naphthylcarbamoyl]methyl (1-thia-5,7-diaza-4-indenylthio)acetate	WAY-660965	TRPA1	Transmembrane Transporters
InChI=1S/C19H18ClN3O2S2/c20-15-7-2-1-6-14(15)16(24)12-27-19-22-21-18(17-8-4-10-26-17)23(19)11-13-5-3-9-25-13/h1-2,4,6-8,10,13H,3,5,9,11-12H2/t13-/m1/s1	2-(4-{[(R)-tetrahydro-2-furyl]methyl}-5-(2-thienyl)-4H-1,2,4-triazol-3-ylthio)-1-(o-chlorophenyl)-1-ethanone	WAY-661012	Androgen Receptor	Endocrinology & Hormones
InChI=1S/C20H21F2N3O2S/c1-11-18(12-6-7-15(21)16(22)8-12)23-20(28-11)24-19(27)13-9-17(26)25(10-13)14-4-2-3-5-14/h6-8,13-14H,2-5,9-10H2,1H3,(H,23,24,27)/t13-/m0/s1	N-[4-(3,4-difluorophenyl)-5-methyl-1,3-thiazol-2-yl]-(S)-1-cyclopentyl-5-oxo-3-pyrrolidinecarboxamide	A-0179569, WAY-661054	Hsp90	Cytoskeletal Signaling
InChI=1S/C19H19BrN2O6/c1-26-13-4-5-15(20)14(11-13)19(25)28-12-17(23)21-6-8-22(9-7-21)18(24)16-3-2-10-27-16/h2-5,10-11H,6-9,12H2,1H3	2-[4-(2-furoyl)-1-piperazinyl]-2-oxoethyl 2-bromo-5-anisate	WAY-661156	Androgen Receptor	Endocrinology & Hormones
InChI=1S/C16H12N6OS/c1-2-4-12(5-3-1)15-21-19-13(23-15)10-24-16-18-14(20-22-16)11-6-8-17-9-7-11/h1-9H,10H2,(H,18,20,22)	5-[(5-phenyl-1,3,4-oxadiazol-2-yl)methylthio]-3-(4-pyridyl)-4H-1,2,4-triazole	WAY-661688	tie2	Protein Tyrosine Kinase
InChI=1S/C14H8Cl2N4S2/c15-9-4-1-3-8(12(9)16)13-17-18-14-20(13)19-10(7-22-14)11-5-2-6-21-11/h1-6H,7H2	3-(2,3-dichlorophenyl)-5-(2-thienyl)-6H-7-thia-1,2,3a,4-tetraazaindene	WAY-661708	amyloid beta	Others
InChI=1S/C17H14N4O/c1-22-12-8-6-11(7-9-12)16-13(10-18-21-16)17-19-14-4-2-3-5-15(14)20-17/h2-10H,1H3,(H,18,21)(H,19,20)	4-(1H-1,3-benzimidazol-2-yl)-5-(p-methoxyphenyl)pyrazole	WAY-661794	Androgen Receptor	Endocrinology & Hormones
InChI=1S/C20H18FN5OS/c1-3-17(19(27)23-16-11-7-5-9-14(16)21)28-20-24-15-10-6-4-8-13(15)18-22-12(2)25-26(18)20/h4-11,17H,3H2,1-2H3,(H,23,27)/t17-/m0/s1	N-o-fluorophenyl(S)-2-{4-methyl-3,5,6,8-tetraazatricyclo[7.4.0.0²,⁶]trideca-1(9),2,4,7,10,12-hexaen-7-ylthio}butyramide	WAY-661798	Androgen Receptor	Endocrinology & Hormones
InChI=1S/C13H9ClN2O2S/c1-7-8-3-2-4-9(14)11(8)18-10(7)12(17)16-13-15-5-6-19-13/h2-6H,1H3,(H,15,16,17)	N-(1,3-thiazol-2-yl)-7-chloro-3-methyl-1-benzofuran-2-carboxamide	WAY-661823	Others	Others
InChI=1S/C17H15N3O2/c1-2-12-7-9-13(10-8-12)16(21)11-20-17(22)14-5-3-4-6-15(14)18-19-20/h3-10H,2,11H2,1H3	3-[(p-ethylbenzoyl)methyl]-1,2,3-benzotriazin-4(3H)-one	WAY-661874	Androgen Receptor	Endocrinology & Hormones
InChI=1S/C15H18ClNO3S/c16-12-4-6-13(7-5-12)21(19,20)15(8-9-15)14(18)17-10-2-1-3-11-17/h4-7H,1-3,8-11H2	[1-(p-chlorophenylsulfonyl)cyclopropyl]piperidinomethanone	WAY-661957	Androgen Receptor	Endocrinology & Hormones
InChI=1S/C23H25N3O3S/c1-2-17-6-3-9-20(16-17)25-23(27)19-11-14-26(15-12-19)30(28,29)21-10-4-7-18-8-5-13-24-22(18)21/h3-10,13,16,19H,2,11-12,14-15H2,1H3,(H,25,27)	N-m-ethylphenyl-1-(8-quinolylsulfonyl)-4-piperidinecarboxamide	WAY-662041	serotonin 5-HT2 receptors	Neuronal Signaling & GPCR & G Protein
InChI=1S/C17H16F3N3O/c18-17(19,20)13-5-6-15(23-8-1-2-9-23)14(10-13)22-16(24)12-4-3-7-21-11-12/h3-7,10-11H,1-2,8-9H2,(H,22,24)	N-[2-(1-pyrrolidinyl)-5-(trifluoromethyl)phenyl]nicotinamide	WAY-662152	SRPK	Protein Tyrosine Kinase
InChI=1S/C19H14BrClN4O2S/c20-13-5-1-11(2-6-13)9-16-22-23-19-25(16)24-18(15(28-19)10-17(26)27)12-3-7-14(21)8-4-12/h1-8,15H,9-10H2,(H,26,27)	{3-[(p-bromophenyl)methyl]-5-(p-chlorophenyl)-6H-7-thia-1,2,3a,4-tetraazainden-6-yl}acetic acid	WAY-662162	UDP-galactopyranose mutase	Others
InChI=1S/C17H15FN2O4S2/c1-11(20-26(22,23)15-9-5-2-6-12(15)18)17(21)24-10-16-19-13-7-3-4-8-14(13)25-16/h2-9,11,20H,10H2,1H3/t11-/m0/s1	(1,3-benzothiazol-2-yl)methyl (S)-2-(o-fluorophenylsulfonylamino)propionate	WAY-663086	Androgen Receptor	Endocrinology & Hormones
InChI=1S/C18H16N2OS2/c21-17(13-22-11-14-7-3-1-4-8-14)20-18-19-16(12-23-18)15-9-5-2-6-10-15/h1-10,12H,11,13H2,(H,19,20,21)	N-(4-phenyl-1,3-thiazol-2-yl)(benzylthio)acetamide	WAY-663641	others	others
InChI=1S/C16H20N4O2S/c1-12-3-5-14(6-4-12)20-13(2)17-18-16(20)23-11-15(21)19-7-9-22-10-8-19/h3-6H,7-11H2,1-2H3	2-[5-methyl-4-(p-tolyl)-4H-1,2,4-triazol-3-ylthio]-1-morpholino-1-ethanone	WAY-663740	HIV-1	Microbiology
InChI=1S/C14H10ClN3S/c15-12-9-5-4-8-11(12)13-16-17-14(19)18(13)10-6-2-1-3-7-10/h1-9H,(H,17,19)	5-(o-chlorophenyl)-4-phenyl-2,4-dihydro-1,2,4-triazole-3-thione	A-0004832, WL-149027	Anti inflammatory,calcium channel	Neuronal Signaling,Immunology & Inflammation,Transmembrane Transporters
InChI=1S/C6H5ClN4O/c1-3-4(7)5(12)11-6(10-3)8-2-9-11/h2H,1H3,(H,8,9,10)	5-chloro-6-methyl-3,4-dihydro-1,3,3a,7-tetraaza-4-indenone	WL-309756	others	cancer
InChI=1S/C25H23N5O4/c1-15-6-8-16(9-7-15)22-21-20(18(14-26)23(27)34-24(21)29-28-22)17-4-2-3-5-19(17)33-25(31)30-10-12-32-13-11-30/h2-9,20-21H,10-13,27H2,1H3	o-[6-amino-5-cyano-3-(p-tolyl)-3a,4-dihydro-7-oxa-1,2-diaza-4-indenyl]phenyl 4-morpholinecarboxylate	WL-312474	Anti-infection	Microbiology,Immunology & Inflammation
InChI=1S/C9H10O2/c1-2-5-9-8(4-1)10-6-3-7-11-9/h1-2,4-5H,3,6-7H2	3,4-dihydro-2H-1,5-benzodioxepin	WL-389539	Others	Others
InChI=1S/C21H21N3O4/c22-12-16-1-4-18(5-2-16)26-14-21(25)24-9-7-23(8-10-24)13-17-3-6-19-20(11-17)28-15-27-19/h1-6,11H,7-10,13-15H2	p-(2-{4-[(2H-1,3-benzodioxol-5-yl)methyl]-1-piperazinyl}-2-oxoethoxy)benzonitrile	WY-507	Others	Others
InChI=1S/C16H17N3O/c1-19(2)14-10-8-13(9-11-14)16-17-15(18-20-16)12-6-4-3-5-7-12/h3-11,16H,1-2H3,(H,17,18)/t16-/m0/s1	N,N-dimethyl{p-[(S)-3-phenyl-2,5-dihydro-1,2,4-oxadiazol-5-yl]phenyl}amine	WYE-122602	Others	cancer
InChI=1S/C16H16N2O2S2/c1-11-4-7-14(8-5-11)22(19,20)18(3)13-6-9-16-15(10-13)17-12(2)21-16/h4-10H,1-3H3	N-methyl-N-tosyl(2-methyl-1,3-benzothiazol-5-yl)amine	WYE-175761	CTP	Others
InChI=1S/C20H17NO5S/c22-20(23)16-7-4-8-19(13-16)27(24,25)21-17-9-11-18(12-10-17)26-14-15-5-2-1-3-6-15/h1-13,21H,14H2,(H,22,23)	m-[p-(benzyloxy)phenylaminosulfonyl]benzoic acid	WYE-175768	PPAR	Metabolism
InChI=1S/C15H15NO5S/c1-10-3-8-13(9-14(10)15(17)18)22(19,20)16-11-4-6-12(21-2)7-5-11/h3-9,16H,1-2H3,(H,17,18)	4-(p-anisidinosulfonyl)-2-toluic acid	WYE-175779	mitochondrial citrate transport protein	Others
InChI=1S/C17H15N3O2S/c18-11-12-5-7-13(8-6-12)19-16(21)14-3-1-9-20(14)17(22)15-4-2-10-23-15/h2,4-8,10,14H,1,3,9H2,(H,19,21)/t14-/m0/s1	N-p-cyanophenyl-(S)-1-(2-thenoyl)-2-pyrrolidinecarboxamide	WYE-175782	Others	Others
InChI=1S/C18H14ClN3O2/c1-18(14-8-4-5-9-15(14)19)16(23)22(17(24)21-18)11-13-7-3-2-6-12(13)10-20/h2-9H,11H2,1H3,(H,21,24)/t18-/m1/s1	o-{[(R)-4-(o-chlorophenyl)-4-methyl-2,5-dioxo-1-imidazolidinyl]methyl}benzonitrile	A-0004515, WYE-175819	PPARα	Metabolism
InChI=1S/C10H10N2O2S2/c11-8-4-1-2-5-9(8)12-16(13,14)10-6-3-7-15-10/h1-7,12H,11H2	o-amino(2-thienylsulfonylamino)benzene	WYE-175827	IL-8 receptor,Gro-α	Others
InChI=1S/C12H11FN2O2S/c13-9-5-7-10(8-6-9)18(16,17)15-12-4-2-1-3-11(12)14/h1-8,15H,14H2	o-(p-fluorophenylsulfonylamino)aniline	WYE-175839	serine racemase,tubulin polymerization
InChI=1S/C19H14O7/c1-11(20)25-14-7-8-15-16(9-14)24-10-17(18(15)21)26-13-5-3-12(4-6-13)19(22)23-2/h3-10H,1-2H3	methyl p-(7-acetoxy-4-oxo-3-chromenyloxy)benzoate	WYE-176041	Others	Others
InChI=1S/C22H19N5O/c1-2-3-13-27-20(26-22(28)15-9-5-4-6-10-15)16(14-23)19-21(27)25-18-12-8-7-11-17(18)24-19/h4-12H,2-3,13H2,1H3,(H,26,28)	N-{4-butyl-6-cyano-2,4,8-triazatricyclo[7.4.0.0³,⁷]trideca-1(13),2,5,7,9,11-hexaen-5-yl}benzamide	WYE-176087	Cdc25B,MKP-1	Others
InChI=1S/C17H14O6/c1-8-12(7-14(22-8)17(20)21-3)15-9(2)23-13-6-10(18)4-5-11(13)16(15)19/h4-7,18H,1-3H3	methyl 4-(7-hydroxy-2-methyl-4-oxo-3-chromenyl)-5-methyl-2-furoate	WYE-176114	NS5B	Proteases
InChI=1S/C16H12O6/c1-8-11(6-14(22-8)16(19)20-2)12-7-21-13-5-9(17)3-4-10(13)15(12)18/h3-7,17H,1-2H3	methyl 4-(7-hydroxy-4-oxo-3-chromenyl)-5-methyl-2-furoate	WYE-176115	NS5B	Proteases
InChI=1S/C13H10N2O6S/c16-13(17)9-4-6-10(7-5-9)14-22(20,21)12-3-1-2-11(8-12)15(18)19/h1-8,14H,(H,16,17)	p-(m-nitrophenylsulfonylamino)benzoic acid	WYE-176182	ASBT,PPAR	Metabolism
InChI=1S/C9H12N4O/c10-9-12(5-6-14)7-3-1-2-4-8(7)13(9)11/h1-4,10,14H,5-6,11H2	2-(3-amino-2-imino-2,3-dihydro-1H-1,3-benzimidazol-1-yl)ethanol	WYE-176204-A	IDO	Metabolism
InChI=1S/C17H18O4/c1-11(2)12-3-6-14(7-4-12)21-10-17(20)15-8-5-13(18)9-16(15)19/h3-9,11,18-19H,10H2,1-2H3	2-(p-cumenyloxy)-1-(2,4-dihydroxyphenyl)-1-ethanone	WYE-176234	Anti-infection	Microbiology
InChI=1S/C16H16O3/c1-10-5-3-4-6-12(10)9-15(18)13-7-8-14(17)11(2)16(13)19/h3-8,17,19H,9H2,1-2H3	1-(2,4-dihydroxy-3-tolyl)-2-(o-tolyl)-1-ethanone	WYE-176235	SOD-1	Others
InChI=1S/C20H23ClN2O2/c1-13(2)18(23-19(24)15-9-6-7-14(3)11-15)20(25)22-12-16-8-4-5-10-17(16)21/h4-11,13,18H,12H2,1-3H3,(H,22,25)(H,23,24)/t18-/m0/s1	N-(o-chlorophenyl)methyl(S)-3-methyl-2-(m-toluoylamino)butyramide	WYE-176237	antimalarial HDP	Microbiology
InChI=1S/C16H12N2O3S2/c19-14(17-11-7-5-10(6-8-11)15(20)21)9-22-16-18-12-3-1-2-4-13(12)23-16/h1-8H,9H2,(H,17,19)(H,20,21)	p-{[(1,3-benzothiazol-2-ylthio)methyl]carbonylamino}benzoic acid	A-0005593, WYE-176244	PTP1B	Others
InChI=1S/C19H13NO4S/c1-23-14-6-3-11(4-7-14)16-10-25-18(20-16)15-8-12-2-5-13(21)9-17(12)24-19(15)22/h2-10,21H,1H3	3-[4-(p-methoxyphenyl)-1,3-thiazol-2-yl]-7-coumarinol	WYE-176249	VEGF	Angiogenesis
InChI=1S/C16H18O5/c1-3-4-11-5-7-13(15(9-11)19-2)20-10-12-6-8-14(21-12)16(17)18/h5-9H,3-4,10H2,1-2H3,(H,17,18)	5-[(2-methoxy-4-propylphenoxy)methyl]-2-furoic acid	WYE-176270	carnitine palmitoyltransferase	Metabolism
InChI=1S/C16H16O5/c1-8-13(20-9(2)15(17)18)7-6-11-10-4-3-5-12(10)16(19)21-14(8)11/h6-7,9H,3-5H2,1-2H3,(H,17,18)	2-{10-methyl-7-oxo-8-oxatricyclo[7.4.0.0²,⁶]trideca-1(9),2(6),10,12-tetraen-11-yloxy}propionic acid	WYE-176272	microbial heme oxygenase	Microbiology
InChI=1S/C13H10N4O2S2/c18-10-12(16-17-13(19)15-10)21-7-9-6-20-11(14-9)8-4-2-1-3-5-8/h1-6H,7H2,(H2,15,17,18,19)	6-[(2-phenyl-1,3-thiazol-4-yl)methylthio]-1,2,4-triazine-3,5(2H,4H)-dione	WYE-176392	SOD dimers	Others
InChI=1S/C17H18N4O3/c18-15-7-6-13(12-16(15)21(23)24)17(22)20-10-8-19(9-11-20)14-4-2-1-3-5-14/h1-7,12H,8-11,18H2	(4-amino-3-nitrophenyl)(4-phenyl-1-piperazinyl)methanone	WYE-179397	Anti-infection	Microbiology
InChI=1S/C5H10O5/c6-2-1-10-5(9)4(8)3(2)7/h2-9H,1H2/t2-,3+,4-,5?/m1/s1	(3R,4S,5R)-tetrahydro-2H-pyran-2,3,4,5-tetrol	Xylose	Others	Others
InChI=1S/CH4N2O/c2-1(3)4/h(H4,2,3,4)	urea	Carbamide, Carbonyldiamide, Ureophil, Urea	Others	Others
InChI=1S/C32H40O8/c1-18-14-24-23(30(24,5)6)12-13-31(17-37-31)29(38-20(3)33)26-27(39-25(35)15-22-10-8-7-9-11-22)19(2)16-32(26,28(18)36)40-21(4)34/h7-11,14,19,23-24,26-27,29H,12-13,15-17H2,1-6H3/b18-14+/t19-,23-,24+,26+,27-,29-,31+,32+/m0/s1	(1R,5R,7S,10R,12R,13S,14S,E)-1,11-diacetoxy-3,6,6,14-tetramethyl-2-oxospiro[(E)-tricyclo[10.3.0.0⁵,⁷]pentadec-3-ene-10,2'-oxiran]-13-yl phenylacetate	Euphorbiasteroid	Others	Others
InChI=1S/C16H14O4/c1-20-15-10-12(17)9-14(19)16(15)13(18)8-7-11-5-3-2-4-6-11/h2-10,17,19H,1H3/b8-7+	(E)-1-(2,4-dihydroxy-6-methoxyphenyl)-3-phenyl-2-propen-1-one	(E)-Cardamoni, Alpinetin chalcone, cardamomin	NF-κB,Calcium Channel	NF-κB
InChI=1S/C15H12O2/c16-14-9-6-12(7-10-14)8-11-15(17)13-4-2-1-3-5-13/h1-11,16H/b11-8+	(E)-3-(p-hydroxyphenyl)-1-phenyl-2-propen-1-one	4-Hydroxychalcone, P-Cinnamoylphenol	Others	Others
InChI=1S/C15H12O2/c16-14-9-7-13(8-10-14)15(17)11-6-12-4-2-1-3-5-12/h1-11,16H/b11-6+	(E)-1-(p-hydroxyphenyl)-3-phenyl-2-propen-1-one	4'-Hydroxychalcone	Others	Others
InChI=1S/C5H10O5/c6-1-3(8)5(10)4(9)2-7/h1,3-5,7-10H,2H2/t3-,4-,5+/m1/s1	(2S,3R,4R)-2,3,4,5-tetrahydroxyvaleraldehyde	D(-)-Arabinose, D-arabinose	Others	Others
InChI=1S/C5H10O5/c6-2-1-10-5(9)4(8)3(2)7/h2-9H,1H2/t2-,3-,4-,5?/m1/s1	(3R,4R,5R)-tetrahydro-2H-pyran-2,3,4,5-tetrol	D-Ribose	Others	Others
InChI=1S/C5H10O5/c6-1-3(8)5(10)4(9)2-7/h1,3-5,7-10H,2H2/t3-,4+,5+/m1/s1	(2S,3R,4S)-2,3,4,5-tetrahydroxyvaleraldehyde	L-Xylose	Others	Others
InChI=1S/C20H25N5O2/c1-27-20(26)14-6-7-15-16(12-14)24-19-17(15)18(22-13-23-19)21-8-5-11-25-9-3-2-4-10-25/h6-7,12-13H,2-5,8-11H2,1H3,(H2,21,22,23,24)	methyl 4-(3-piperidinopropylamino)-9H-1,3,9-triazafluorene-7-carboxylate	UM729	AhR	Metabolism
InChI=1S/C25H23Cl2N7O4/c26-16-6-5-15(7-17(16)27)9-30-25-33-19-22(29)31-12-32-23(19)34(25)24-21(36)20(35)18(38-24)11-37-10-14-3-1-13(8-28)2-4-14/h1-7,12,18,20-21,24,35-36H,9-11H2,(H,30,33)(H2,29,31,32)/t18-,20-,21-,24-/m1/s1	p-({[(2R,3S,4R,5R)-5-(8-{[(3,4-dichlorophenyl)methyl]amino}-9-adenineyl)-3,4-dihydroxytetrahydro-2-furyl]methoxy}methyl)benzonitrile	VER155008	HSP (e.g. HSP90)	Cytoskeletal Signaling
InChI=1S/C31H42O17/c1-3-16-17(18(28(41)42-2)12-45-29(16)48-31-27(40)24(37)22(35)19(11-32)46-31)10-21(34)44-13-20-23(36)25(38)26(39)30(47-20)43-9-8-14-4-6-15(33)7-5-14/h3-7,12,17,19-20,22-27,29-33,35-40H,8-11,13H2,1-2H3/b16-3-/t17-,19+,20+,22+,23+,24-,25-,26+,27+,29-,30+,31-/m0/s1	methyl (2S,4S)-4-[({(2R,3S,4S,5R,6R)-3,4,5-trihydroxy-6-[2-(p-hydroxyphenyl)ethoxy]tetrahydro-2H-pyran-2-yl}methoxycarbonyl)methyl]-2-[(2S,3R,4S,5S,6R)-3,4,5-trihydroxy-6-(hydroxymethyl)tetrahydro-2H-pyran-2-yloxy](Z)--3-ethylidene-3,4-dihydro-2H-pyran-5-carboxylate	FS145276, Specnuezhenide	Others	Others
InChI=1S/C32H40O8/c1-18-14-24-23(30(24,5)6)12-13-31(17-37-31)29(38-20(3)33)26-27(39-25(35)15-22-10-8-7-9-11-22)19(2)16-32(26,28(18)36)40-21(4)34/h7-11,14,19,23-24,26-27,29H,12-13,15-17H2,1-6H3/b18-14-/t19-,23-,24+,26+,27-,29-,31+,32+/m0/s1	(1R,5R,7S,10R,12R,13S,14S,Z)-1,11-diacetoxy-3,6,6,14-tetramethyl-2-oxospiro[(Z)-tricyclo[10.3.0.0⁵,⁷]pentadec-3-ene-10,2'-oxiran]-13-yl phenylacetate	Euphorbia factor L1	Others	Others
InChI=1S/C31H42O17/c1-3-16-17(18(28(41)42-2)12-45-29(16)48-31-27(40)24(37)22(35)19(11-32)46-31)10-21(34)44-13-20-23(36)25(38)26(39)30(47-20)43-9-8-14-4-6-15(33)7-5-14/h3-7,12,17,19-20,22-27,29-33,35-40H,8-11,13H2,1-2H3/b16-3+/t17-,19+,20+,22+,23+,24-,25-,26+,27+,29-,30+,31-/m0/s1	methyl (2S,4S)-(E)-3-ethylidene-4-[({(2R,3S,4S,5R,6R)-3,4,5-trihydroxy-6-[2-(p-hydroxyphenyl)ethoxy]tetrahydro-2H-pyran-2-yl}methoxycarbonyl)methyl]-2-[(2S,3R,4S,5S,6R)-3,4,5-trihydroxy-6-(hydroxymethyl)tetrahydro-2H-pyran-2-yloxy]-3,4-dihydro-2H-pyran-5-carboxylate	Nuzhenide	Others	Others
InChI=1S/C23H22F7N4O6P/c1-12(14-8-15(22(25,26)27)10-16(9-14)23(28,29)30)40-20-19(13-2-4-17(24)5-3-13)33(6-7-39-20)11-18-31-21(35)34(32-18)41(36,37)38/h2-5,8-10,12,19-20H,6-7,11H2,1H3,(H,31,32,35)(H2,36,37,38)/p-2/t12-,19+,20-/m1/s1	(3-{[(2R,3S)-2-{(R)-1-[3,5-bis(trifluoromethyl)phenyl]ethoxy}-3-(p-fluorophenyl)-4-morpholinyl]methyl}-5-oxo-1,4-dihydro-1,2,4-triazol-1-yl)(oxo)-λ⁵-phosphanediolate	Fosaprepitant dimeglumine salt, MK-0517	Others	Others
InChI=1S/C16H18N2.C4H4O4/c1-18-10-14(12-6-3-2-4-7-12)13-8-5-9-16(17)15(13)11-18;5-3(6)1-2-4(7)8/h2-9,14H,10-11,17H2,1H3;1-2H,(H,5,6)(H,7,8)/b;2-1-	2-methyl-4-phenyl-1,2,3,4-tetrahydro-8-isoquinolylamine—maleic acid (1/1)	Nomifensine Maleate	Others	Others
InChI=1S/C23H34N3O10P.2Na/c1-11(2)8-16(26-37(33,34)36-23-20(29)19(28)18(27)12(3)35-23)21(30)25-17(22(31)32)9-13-10-24-15-7-5-4-6-14(13)15;;/h4-7,10-12,16-20,23-24,27-29H,8-9H2,1-3H3,(H,25,30)(H,31,32)(H2,26,33,34);;/q;2*+1/p-2/t12-,16-,17-,18-,19+,20+,23-;;/m0../s1	disodium (S)-2-[(S)-2-{[(2S,3R,4R,5R,6S)-3,4,5-trihydroxy-6-methyltetrahydro-2H-pyran-2-yloxy](oxido)(oxo)-λ⁵-phosphanylamino}-4-methylvalerylamino]-3-(2H-indol-3-yl)propionate	Phosphoramidon Disodium Salt	Others	Others
InChI=1S/2C24H29NO5/c2*1-3-30-24(29)17(2)15-21(25-22(26)13-14-23(27)28)16-18-9-11-20(12-10-18)19-7-5-4-6-8-19/h2*4-12,17,21H,3,13-16H2,1-2H3,(H,25,26)(H,27,28)/t2*17-,21+/m11/s1	bis(3-{N-(1S,3R)-1-[(4-biphenylyl)methyl]-3-ethoxycarbonylbutylcarbamoyl}propionic acid)	Sacubitril, Valsartan, Sacubitril/valsartan (LCZ696)	RAAS	Endocrinology & Hormones
InChI=1S/C27H41N9O8/c28-10-2-1-4-18-24(42)34-17(5-3-11-31-27(29)30)23(41)32-14-21(38)33-20(13-22(39)40)26(44)36-19(25(43)35-18)12-15-6-8-16(37)9-7-15/h6-9,17-20,37H,1-5,10-14,28H2,(H,32,41)(H,33,38)(H,34,42)(H,35,43)(H,36,44)(H,39,40)(H4,29,30,31)	{8-(4-aminobutyl)-11-(3-guanidinopropyl)-5-[(p-hydroxyphenyl)methyl]-3,6,9,12,15-pentaoxo-1,4,7,10,13-pentaaza-2-cyclopentadecyl}acetic acid	Cyclo(RGDyK)	Integrin	Cytoskeletal Signaling
InChI=1S/C31H28O12/c1-41-31-20(37)6-13(7-21(31)38)28-22(39)10-16-17(34)11-19(36)25(30(16)43-28)26-24-18(35)8-15(33)9-23(24)42-29(27(26)40)12-2-4-14(32)5-3-12/h2-9,11,22,26-29,32-40H,10H2,1H3/t22-,26-,27-,28?,29-/m1/s1	(2R,3R,4R,3'R)-2'-(3,5-dihydroxy-4-methoxyphenyl)-2-(p-hydroxyphenyl)-[4,8'-bichromanyl]-3,3',5,5',7,7'-hexol	Grape Seed Extract	Others	Others
InChI=1S/H3O4P/c1-5(2,3)4/h(H3,1,2,3,4)/p-2	hydrogenphosphate	Disodium Phosphate, Disodium hydrogen orthophosphate, Sodium hydrogen phosphate, Sodium phosphate dibasic	Others	Others
InChI=1S/C34H68O2/c1-3-5-7-9-11-13-15-17-18-19-21-23-25-27-29-31-33-36-34(35)32-30-28-26-24-22-20-16-14-12-10-8-6-4-2/h3-33H2,1-2H3	octadecyl hexadecanoate	Lanolin, wool wax, wool grease	Others	Others
InChI=1S/C21H22O10/c22-6-8-4-10-15(12(25)5-8)17(27)14-9(2-1-3-11(14)24)20(10)31-21-19(29)18(28)16(26)13(7-23)30-21/h1-5,13,16,18-26,28-29H,6-7H2	1,8-dihydroxy-3-(hydroxymethyl)-10-[3,4,5-trihydroxy-6-(hydroxymethyl)tetrahydro-2H-pyran-2-yloxy]-9,10-dihydro-9-anthracenone	Casanthranol	Others	Others
InChI=1S/C15H10O2/c16-15-12-8-4-5-9-14(12)17-10-13(15)11-6-2-1-3-7-11/h1-10H	3-phenyl-4-chromenone	Soybean isoflavones	Others	Others
InChI=1S/C42H63N3O35S2/c1-9-19(43-10(2)47)39(79-33-27(55)28(56)42(80-34(33)37(61)62)78-31-17-7-69-38(74-17)21(25(31)53)45-81(63,64)65)73-16(6-46)29(9)71-14-4-12(35(57)58)30(26(54)23(14)51)76-40-20(44-11(3)48)24(52)32(18(75-40)8-70-82(66,67)68)77-41-22(50)13(49)5-15(72-41)36(59)60/h5,9,12-14,16-34,38-42,45-46,49-56H,4,6-8H2,1-3H3,(H,43,47)(H,44,48)(H,57,58)(H,59,60)(H,61,62)(H,63,64,65)(H,66,67,68)/p-4	3-(3-acetylamino-5-{4-[3-acetylamino-5-(6-carboxylato-3,4-dihydroxy-3,4-dihydro-2H-pyran-2-yloxy)-4-hydroxy-6-(sulfooxymethyl)tetrahydro-2H-pyran-2-yloxy]-5-carboxylato-2,3-dihydroxycyclohexyloxy}-6-(hydroxymethyl)-4-methyltetrahydro-2H-pyran-2-yloxy)-4,5-dihydroxy-6-{3-hydroxy-4-(sulfonatoamino)-6,8-dioxabicyclo[3.2.1]oct-2-yloxy}tetrahydro-2H-pyran-2-carboxylate	Enoxaparin sodium	Others	Others
		Diastase	Others	Others
		Arabic gum	Others	Others
		Shikonin-b	Chloride Channel,Anti-infection	Microbiology
InChI=1S/C5H10O5/c6-1-3(8)5(10)4(9)2-7/h1,3-5,7-10H,2H2/t3-,4-,5+/m0/s1	(2R,3S,4S)-2,3,4,5-tetrahydroxyvaleraldehyde		Others	Others
		Vitamin B12	Vitamin	Metabolism
		Doxycycline Hyclate	MMP	Proteases
		Ademetionine disulfate tosylate	Others	Others
		Gadopentetate Dimeglumine	Others	Others
		Isoprinosine	Anti-infection,Immunology & Inflammation related	Microbiology
		Metadoxine	Others	Others
		Penicillin G Procaine	Anti-infection	Microbiology
		SodiuM Metatungstate	Others	Others
InChI=1S/2C29H19NO11/c1-14(31)37-17-4-7-21-23(12-17)39-24-13-18(38-15(2)32)5-8-22(24)29(21)20-6-3-16(11-19(20)28(36)40-29)27(35)41-30-25(33)9-10-26(30)34;1-14(31)37-17-4-7-20-23(12-17)39-24-13-18(38-15(2)32)5-8-21(24)29(20)22-11-16(3-6-19(22)28(36)40-29)27(35)41-30-25(33)9-10-26(30)34/h2*3-8,11-13H,9-10H2,1-2H3	6'-acetoxy-5-[(2,5-dioxo-1-pyrrolidinyloxy)carbonyl]-3-oxospiro[isobenzofuran-1,9'-xanthen]-3'-yl acetate—6'-acetoxy-6-[(2,5-dioxo-1-pyrrolidinyloxy)carbonyl]-3-oxospiro[isobenzofuran-1,9'-xanthen]-3'-yl acetate (1/1)	CFSE	Others	Others
		TAS-102	DNA/RNA Synthesis	DNA Damage
